# FAO-supported OxPhos leukemic stem cells are sensitive to cold

**DOI:** 10.1101/2023.04.17.537132

**Authors:** Emmanuel Griessinger, Diego Pereira-Martins, Marielle Nebout, Claudie Bosc, Estelle Saland, Emilie Boet, Ambrine Sahal, Johanna Chiche, Delphine Debayle, Lucille Fleuriot, Maurien Pruis, Véronique De Mas, François Vergez, Christian Récher, Gerwin Huls, Jean-Emmanuel Sarry, Jan Jacob Schuringa, Jean-François Peyron

## Abstract

Targeting mitochondrial oxidative phosphorylation (OxPhos) metabolism has revealed a potential weakness for leukemic stem cells (LSCs) that can be exploited for therapeutic purposes. Fatty acids oxidation (FAO) is a crucial OxPhos-fueling catabolic pathway for some AML and for chemotherapy-resistant AML cells. Here, we identified cold sensitivity at 4°C (cold killing challenge: CKC4), as a novel vulnerability that selectively kills FAO-supported OxPhos LSCs in Acute Myeloid Leukemia while sparing normal hematopoietic stem cells (HSCs). Cell death of OxPhos leukemic cells was induced by membrane permeabilization at 4°C while by sharp contrast, leukemic cells relying on glycolysis were resistant. Forcing glycolytic cells into OxPhos metabolism sensitized them to CKC4. We show using lipidomic and proteomic analyzes that OxPhos shapes the composition of the plasma membrane and introduce variation of 22 lipid subfamilies between cold-sensitive and cold-resistant cells. Cold sensitivity is a potential OxPhos biomarker.

**Significance:** This study reveals that mitochondrial energetics fueled by FAO metabolism introduces membrane fragility upon cold exposure in OxPhos-driven AMLs and in LSCs. This novel physical property of Leukemic cells and LSCs opens new avenues for biomarker and diagnostics as well as for anti-OxPhos drug screening and LSCs targeting.

**One Sentence Summary:** OxPhos leukemic cells die at 4°C

## Supplemental Table2 for "FAO-supported OxPhos leukemic stem cells are sensitive to cold"

### Sheet: Feuil1
				patient N°	#19	#27	#20	#28	#30	#12	#15	#2	#1	#37
				Q1V- time (h)	98	124	98	129.5	134	72	84	36	20	239
id	Gene_symbols	Protein_names	Protein_group		Copy_number_#19	Copy_number_#27	Copy_number_#20	Copy_number_#28	Copy_number_#30	Copy_number_#12	Copy_number_#15	Copy_number_#2	Copy_number_#1	Copy_number_#37	Protein/Q1V- time Pearson's r
11864	NMNAT3	Nicotinamide/nicotinic acid mononucleotide adenylyltransferase 3	Q96T66		4.01009	4.08376	4.36948	4.06935	4.04264	4.79652	4.4522		4.78804	3.26907	-0.943511
12255	TMEM208	Transmembrane protein 208;Isoform 2 of Transmembrane protein 208	Q9BTX3;Q9BTX3-2		3.8127	3.99053	3.91541		3.81252		3.80211			2.1978	-0.928692
8808	BPHL	Isoform 2 of Valacyclovir hydrolase	Q86WA6-2		4.5429	4.22419	4.66521	4.11311	4.18399	4.29631	4.49194		4.78642	2.91958	-0.924939
7140	PHYHD1	Phytanoyl-CoA dioxygenase domain-containing protein 1	Q5SRE7		3.96474	3.66387	3.99831		3.13388	4.1481	4.18632				-0.924794
2428	TPM2	Isoform 2 of Tropomyosin beta chain	P07951-2		3.60259	3.48081	3.47501	3.80671	3.59084	3.71869		4.2078		2.47771	-0.91947
12384	SSBP4	Single-stranded DNA-binding protein 4;Isoform 2 of Single-stranded DNA-binding protein 4	Q9BWG4;Q9BWG4-2		3.47706	2.7896	3.10965		3.01516	3.81997	3.45454		4.00642		-0.906384
603	KRIT1	Isoform 2 of Krev interaction trapped protein 1	O00522-2		3.22361	2.96836	3.59534		3.35666	3.51919	3.345		3.46714	2.08615	-0.871809
8110	ZNF574	Zinc finger protein 574;Isoform 2 of Zinc finger protein 574	Q6ZN55;Q6ZN55-2		3.6685	3.20207	3.53786	3.04553	3.43217	3.58426	3.20786		3.61505	1.98045	-0.871082
4553	BCAT1	Isoform 4 of Branched-chain-amino-acid aminotransferase, cytosolic	P54687-4		4.85874	4.40894	4.0661	3.64916	4.52079	4.2897	4.67712	4.83112	4.96166	2.31433	-0.8693
12628	FAM117A	Protein FAM117A	Q9C073		3.78003	3.52343	4.11572	3.12375	3.24935	4.09361	4.00676		3.91731	2.67565	-0.855277
4688	SYNJ2BP	Synaptojanin-2-binding protein	P57105		4.59767	4.47123	4.69031	4.09018	4.55325	4.69171	4.69103	4.80846	4.6167	3.7546	-0.854803
13050	ZCCHC4	rRNA N6-adenosine-methyltransferase ZCCHC4;Isoform 3 of rRNA N6-adenosine-methyltransferase ZCCHC4	Q9H5U6;Q9H5U6-3			2.84766	3.36122		2.89281	3.10737	3.06006		3.12973	2.30662	-0.851408
12141	CHCHD6	MICOS complex subunit MIC25	Q9BRQ6		4.53232	3.93058	4.80072	3.87234	4.25657	4.59151	4.45777	4.28347	4.75346	2.94727	-0.848358
8986	ANKMY2	Ankyrin repeat and MYND domain-containing protein 2	Q8IV38		4.17252	3.96169	4.29331	3.41012	3.81071	4.39733	4.18711		3.95007	1.84959	-0.841944
9885	PHC3	Isoform 2 of Polyhomeotic-like protein 3;Isoform 7 of Polyhomeotic-like protein 3	Q8NDX5-2;Q8NDX5-7		3.86651	3.36352	3.65382	2.80002	3.43174	3.6165	3.46745		3.64634	2.15082	-0.838561
3285	FUT4	Alpha-(1,3)-fucosyltransferase 4	P22083		2.99379	3.53366	3.60369	3.23121	3.45497	3.62814			3.77006	2.55885	-0.830475
13899	TMEM38B	Trimeric intracellular cation channel type B	Q9NVV0		4.16544	3.38817	4.04302		3.6616	4.19516	4.03102		4.0495	3.16167	-0.828538
10866	NKD1	Protein naked cuticle homolog 1	Q969G9		3.66241		3.66148	3.67577		3.71608	3.7236	3.66799	3.74833	3.58729	-0.826572
13241	NHEJ1	Non-homologous end-joining factor 1	Q9H9Q4		4.32813	4.28951	4.32348	4.05719	3.96866	4.38292	4.59078	4.26754	4.48423	3.73567	-0.824391
1564	SURF6	Surfeit locus protein 6	O75683		4.23456	4.04466	4.39717	3.15137	4.20974	4.58522	4.30991	4.34185	4.45951	2.81744	-0.82041
8959	ZDHHC17	Palmitoyltransferase ZDHHC17	Q8IUH5		3.07455	3.10483	3.08029		3.21933	3.21677	2.99636	3.13189	3.21755	2.29459	-0.816254
10158	ABHD4	(Lyso)-N-acylphosphatidylethanolamine lipase	Q8TB40		3.13482	2.88055	2.66579	2.26851	2.37824	3.13599	2.91577		3.02522	2.04765	-0.810731
13001	OSGEPL1	Probable tRNA N6-adenosine threonylcarbamoyltransferase, mitochondrial	Q9H4B0		3.0734	3.08919	3.21729		2.91521	2.85828		2.92982	3.42677	2.19897	-0.804475
7308	NDUFAF5	Isoform 2 of Arginine-hydroxylase NDUFAF5, mitochondrial	Q5TEU4-2		3.24887	3.29072	3.13768		2.87112	3.20369	2.97481	3.26796	3.3881	2.73918	-0.801305
7392	ZNF691	Zinc finger protein 691;Isoform 2 of Zinc finger protein 691	Q5VV52;Q5VV52-3		3.81974	3.49862	3.84162	2.70998	3.54865	3.59682	3.50547		3.84412	2.45164	-0.801278
8118	NFXL1	NF-X1-type zinc finger protein NFXL1	Q6ZNB6		3.61834	3.24302	3.94433	3.23207	3.52767	3.91752	3.2568	4.0115	3.5377	2.43747	-0.79847
11239	SCRN2	Isoform 2 of Secernin-2	Q96FV2-2		4.68487	4.67018	4.54816	4.61886	4.67519	4.8171	5.21596	4.55863	4.98996	3.31655	-0.798046
5122	TFAM	Transcription factor A, mitochondrial	Q00059		5.36966	5.34073	5.63452	5.229	5.32696	5.53275	5.45308	5.29368	5.60198	4.85969	-0.796864
10470	ZFAND2B	AN1-type zinc finger protein 2B;Isoform 2 of AN1-type zinc finger protein 2B	Q8WV99;Q8WV99-2		3.65486	3.78851	3.61253		3.75514	3.95581	4.27767	4.01163	4.08009	3.3078	-0.796279
6638	PWWP3A	Isoform 2 of PWWP domain-containing DNA repair factor 3A	Q2TAK8-2		3.27741	3.01793	3.50923	2.54379	2.92231	3.25733			3.63743		-0.795344
4166	AMT	Isoform 3 of Aminomethyltransferase, mitochondrial	P48728-3		3.98482	3.30229				4.17488	3.27819	3.51817		2.32567	-0.794764
2738	BCR	Breakpoint cluster region protein	P11274		4.37411	4.27046	4.48182	3.93516	4.39135	4.36675	4.32472	4.19582	4.47079	3.18406	-0.794254
7349	STRIP1	Isoform 4 of Striatin-interacting protein 1	Q5VSL9-4		4.05034	4.0417	3.98003			3.9625	4.20347		3.8414	2.75271	-0.79102
6268	TTF1	Transcription termination factor 1	Q15361		3.44803	2.02225	3.24137		2.42492	2.61647	2.95261		3.27066	1.59456	-0.790525
12438	NPL	Isoform 2 of N-acetylneuraminate lyase	Q9BXD5-2			4.09464		4.3658			4.22632	4.96501		3.98805	-0.788825
15216	YARS2	Tyrosine--tRNA ligase, mitochondrial	Q9Y2Z4		4.39546	4.52341	4.59612	4.13607	4.21371	4.48872	4.32781	4.31213	4.60274	3.76305	-0.786303
13541	PLCB1	1-phosphatidylinositol 4,5-bisphosphate phosphodiesterase beta-1	Q9NQ66		2.8133	2.7404	2.56452		3.09938	2.79024	2.56783	2.85043	3.24377	1.79549	-0.785083
1304	CTNND1	Isoform 4BC of Catenin delta-1;Isoform 4B of Catenin delta-1;Isoform 4C of Catenin delta-1;Isoform 4 of Catenin delta-1	O60716-28;O60716-30;O60716-31;O60716-32		4.45742	4.09607	4.54351	3.58218	4.23823	4.49792	4.50159	4.33626	4.19398	2.78351	-0.78393
11526	RNPC3	RNA-binding region-containing protein 3;Isoform 2 of RNA-binding region-containing protein 3	Q96LT9;Q96LT9-2		3.75763	3.75847	3.98382	3.32208	3.60518	3.93781	3.81964	3.63378	3.9353	3.03475	-0.783223
5155	TIAL1	Isoform 2 of Nucleolysin TIAR	Q01085-2		3.06722	3.42695	3.52247		3.24006	3.48091	3.61994	3.63768		2.97118	-0.781465
14387	DHCR7	7-dehydrocholesterol reductase	Q9UBM7		4.20394	3.73651	4.14551		4.03679	3.94431		4.20827	4.04272	3.44699	-0.780262
10870	POP5	Ribonuclease P/MRP protein subunit POP5	Q969H6		3.61455	2.7592	3.85013		3.64721	3.69877	3.98247	3.54692	3.65673	1.96448	-0.779679
8362	ENOSF1	Mitochondrial enolase superfamily member 1	Q7L5Y1		3.38752	3.75076	4.17679	3.77204	3.68417	4.04884	4.43605	3.83002		2.59651	-0.779479
14495	WARS2	Tryptophan--tRNA ligase, mitochondrial	Q9UGM6		4.2913	4.05663	4.2301	3.7175	4.00006	4.29572	3.80514	4.03772	4.31992	3.32266	-0.779169
4099	NEDD4	Isoform 4 of E3 ubiquitin-protein ligase NEDD4	P46934-4		3.9925	3.08085	3.94905	3.66874	4.27145	4.09933	3.4699	4.02245	4.2154	2.2949	-0.777438
548	PDHX	Pyruvate dehydrogenase protein X component, mitochondrial;Isoform 3 of Pyruvate dehydrogenase protein X component, mitochondrial	O00330;O00330-3		4.82477	4.84242	4.94098	4.4505	4.56141	4.91711	4.94247	4.76118	4.94544	4.33665	-0.777197
1608	GATB	Glutamyl-tRNA(Gln) amidotransferase subunit B, mitochondrial	O75879		3.83576	3.84136	4.20959	3.31459	3.6968	3.8765	3.67089	3.47834	4.06578	1.9289	-0.774526
5828	PEX6	Peroxisome assembly factor 2	Q13608		3.73501	3.42096	3.51849		2.96526	3.35832	3.46261		3.33335	2.34195	-0.773711
7901	CCDC137	Coiled-coil domain-containing protein 137	Q6PK04		3.84211		3.95113		3.88831	3.64963			3.93957	3.30242	-0.773138
13113	RNF167	E3 ubiquitin-protein ligase RNF167	Q9H6Y7		3.14923	3.26015	3.18762	2.64388	2.41501	3.72588	3.00697				-0.773029
15428	TIMM10B	Mitochondrial import inner membrane translocase subunit Tim10 B	Q9Y5J6		4.21309	4.51033	4.68001	3.76497	4.18138	4.49588	4.2525	4.39944	4.45567	3.35492	-0.77238
11441	CLMN	Calmin	Q96JQ2		3.19034	2.54664	3.36839			3.28268	3.91451	3.84639			-0.771637
12530	PCGF6	Polycomb group RING finger protein 6	Q9BYE7		3.10597	3.07994	3.54774		2.59895	3.32266			3.2032	2.38366	-0.771202
2058	GOT2	Aspartate aminotransferase, mitochondrial	P00505		5.68321	5.45671	5.78786	5.37444	5.34952	5.75086	5.63905	5.4716	5.78037	5.13934	-0.770927
9008	MMAA	Methylmalonic aciduria type A protein, mitochondrial	Q8IVH4		4.16556	4.01348	4.41	4.01663	3.90256	4.29103	4.22341	3.93543	4.2941	3.35339	-0.770094
2590	LINC00869	Putative uncharacterized protein encoded by LINC00869	P0C866		3.5018	3.5775	3.48874		3.47163	3.60193	3.76646	3.74412	3.61812	3.35325	-0.769512
12302	BDH2	Isoform 3 of 3-hydroxybutyrate dehydrogenase type 2	Q9BUT1-3		4.26453	3.60192	4.4578	4.27738	4.27521	4.33814	3.73498		4.68523	3.19677	-0.769386
10425	CHPT1	Cholinephosphotransferase 1	Q8WUD6		3.15081	3.29707	3.49565		2.84124	3.10579	3.55833	3.50262	3.21751	2.4075	-0.769012
4629	OXCT1	Succinyl-CoA:3-ketoacid coenzyme A transferase 1, mitochondrial	P55809		4.87247	4.88599	5.08845	4.47528	4.92344	5.00377	5.11957	4.97043	5.11515	4.46646	-0.767037
13960	THG1L	Probable tRNA(His) guanylyltransferase	Q9NWX6		4.25949	4.11836	4.21598	4.01877	3.81966	4.3391	4.22415	4.30573	4.33143	3.96172	-0.766981
9528	NGEF	Ephexin-1	Q8N5V2		2.99685	2.94356	3.08178	2.51115	2.76467	3.05153	3.40532				-0.765451
10108	RP9	Retinitis pigmentosa 9 protein	Q8TA86		3.62032	3.49882	4.03624	3.20046	3.91849	4.05353	3.94752		3.91789	3.01509	-0.762825
13627	PXMP2	Peroxisomal membrane protein 2	Q9NR77		4.13814	4.29923	4.26213		4.28606	3.81767	4.07408	4.10865	4.27662	2.05483	-0.761676
9644	PTGR2	Prostaglandin reductase 2	Q8N8N7		4.51489	3.76962	4.32532	3.82554	3.87223	4.1958	4.52572	3.89419	4.35153	2.98972	-0.761104
718	CHEK1	Serine/threonine-protein kinase Chk1;Isoform 2 of Serine/threonine-protein kinase Chk1	O14757;O14757-2		3.0357	3.08804	3.62963		3.99307		3.31911		3.77966	1.91747	-0.760825
2360	POLB	DNA polymerase beta	P06746		4.72069	4.19665	4.52223	4.0922	4.30172	4.68299	4.28584	4.11338	4.68765	3.36177	-0.760678
11460	ZC3H10	Zinc finger CCCH domain-containing protein 10	Q96K80		3.16611	2.55377	3.16339		2.7514	3.0932	3.31286		3.04527	2.4073	-0.75747
11074	SLC25A36	Solute carrier family 25 member 36	Q96CQ1		2.97263	3.15336	3.62228	2.35779	2.83814	3.42568			3.7195		-0.757164
1277	CCNT2	Isoform 2 of Cyclin-T2	O60583-2		3.26485	2.81788	3.39976		2.98852	3.23831	3.27665	3.29285	3.09743	2.57487	-0.756858
4192	LMAN1	Protein ERGIC-53	P49257		5.23122	5.27201	5.36013	4.98139	5.00308	5.31941	5.3657	5.31272	5.17229	4.7665	-0.754479
7066	AARS2	Alanine--tRNA ligase, mitochondrial	Q5JTZ9		4.33783	4.31695	4.56663	4.06347	4.26266	4.47069	4.34159	4.05361	4.54912	3.38935	-0.753468
7321	MICOS10	MICOS complex subunit MIC10;Isoform 2 of MICOS complex subunit MIC10	Q5TGZ0;Q5TGZ0-2		4.94364	3.67567	5.071		4.83056	5.01094			4.82991	3.33062	-0.751054
6964	OXLD1	Oxidoreductase-like domain-containing protein 1	Q5BKU9		4.02749	3.47938	3.89435	3.44554	3.83846	4.06843	3.76409		3.99876	3.38121	-0.750801
13730	MBIP	Isoform 4 of MAP3K12-binding inhibitory protein 1	Q9NS73-5		3.83421	3.52449	3.99755	2.41817	3.59849	3.83763	3.88616		3.71142	2.22662	-0.7498
6407	VPS72	Vacuolar protein sorting-associated protein 72 homolog;Isoform 2 of Vacuolar protein sorting-associated protein 72 homolog	Q15906;Q15906-2		4.40119	3.8654	4.36151	3.96624	4.23796	4.32047	4.19457	4.16732	4.41231	3.72337	-0.748105
4327	PPT1	Palmitoyl-protein thioesterase 1	P50897		4.95458	5.04417	5.17832	4.68534	4.82913	5.01589	5.31074	5.28453	5.02206	4.5711	-0.747698
15388	LRRC42	Leucine-rich repeat-containing protein 42	Q9Y546		3.3358	3.45577	3.81665	3.29102	3.27969	3.57734	3.79526	3.4326	3.79173	2.9943	-0.747424
14042	STAB1	Stabilin-1	Q9NY15		4.19342	4.5041	4.56			4.16543	4.56508	4.37637	3.93935	2.06678	-0.745611
9761	XXYLT1	Xyloside xylosyltransferase 1	Q8NBI6		3.5162	3.47653	3.59696		3.43355	3.21682			3.59138	2.93052	-0.74452
11350	PYURF	Protein preY, mitochondrial	Q96I23		4.11027	4.31019	4.23954	4.07859	4.0949	4.25768	4.37502	4.08501	4.30178	3.65949	-0.744246
1303	CTNND1	Isoform 1AB of Catenin delta-1;Isoform 1AC of Catenin delta-1;Isoform 1A of Catenin delta-1	O60716-2;O60716-3;O60716-5		3.77333	3.27332	3.76602	2.53572	3.53984	3.70837	3.9665	3.80054	3.42663	2.18794	-0.743463
11469	SMIM8	Small integral membrane protein 8	Q96KF7		4.00947	3.36254	4.30456	3.62637	3.9015	4.08474	3.91077		4.22806	3.39939	-0.743188
10828	GLMN	Glomulin	Q92990		3.9231	4.00533	4.301	3.39858	3.92804	4.19832	4.49159	4.02507	3.89445	2.6085	-0.742802
5689	SRSF5	Serine/arginine-rich splicing factor 5	Q13243		5.00567	5.04401	5.12771	4.86696	5.00494	5.109	5.241	4.95465	5.11216	4.60191	-0.741919
10964	ACD	Isoform 2 of Adrenocortical dysplasia protein homolog	Q96AP0-2		3.54113	3.70574	3.71604	3.23541	3.55904	3.70964	3.34086	3.58907	3.51373	2.50324	-0.739727
12150	LARP6	La-related protein 6	Q9BRS8				4.373	3.69205		3.98181		3.58855	3.96808	2.58165	-0.73942
6632	TYSND1	Peroxisomal leader peptide-processing protease;Isoform 2 of Peroxisomal leader peptide-processing protease	Q2T9J0;Q2T9J0-2		2.86812	2.96945	3.23109		2.70897	3.05755			3.08656	2.65456	-0.738572
4137	IREB2	Iron-responsive element-binding protein 2	P48200		2.89189	2.96805	3.72615	2.1782	2.92867	3.03874	3.75598	3.0232	3.65422	1.8893	-0.737207
3266	VDAC1	Voltage-dependent anion-selective channel protein 1	P21796		5.97633	5.97438	6.17447	5.65328	5.72346	6.17922	5.9871	5.97043	5.95631	5.45788	-0.737203
1945	HERC2	E3 ubiquitin-protein ligase HERC2	O95714		2.87477	2.50822	2.98635	2.06244	2.58864	2.68738	2.39763	2.33376	2.66738	0.851612	-0.734977
9784	ATAD1	ATPase family AAA domain-containing protein 1	Q8NBU5		4.73435	4.76884	4.76222	4.46585	4.66221	4.81594	4.82101	4.58302	4.87045	4.309	-0.734872
1145	IDH3B	Isocitrate dehydrogenase [NAD] subunit beta, mitochondrial	O43837		4.886	5.06409	5.03862	4.7389	4.97251	5.08815	5.00708	4.85844	5.04113	4.38992	-0.734404
12336	TMEM109	Transmembrane protein 109	Q9BVC6		5.29158	5.41204	5.42077	5.14561	5.1309	5.27167	5.43657	5.25595	5.43417	4.94907	-0.733565
12899	MTIF3	Translation initiation factor IF-3, mitochondrial	Q9H2K0		3.91979	3.77599	3.91909	3.74407	3.61059	3.94069	3.88409	3.6866	3.80209	3.21025	-0.731271
12378	TARS2	Threonine--tRNA ligase, mitochondrial	Q9BW92		4.1923	4.29218	4.61576	3.5966	4.28969	4.29994	4.06576	3.78642	4.64035	2.57117	-0.730925
11228	WDR89	WD repeat-containing protein 89	Q96FK6		3.9363	3.74177	4.36289	2.98503	4.09316	4.21599	3.97867		3.98793	2.73396	-0.730375
5066	HMGN5	High mobility group nucleosome-binding domain-containing protein 5	P82970		5.08008	4.11178	5.16692	4.73014	4.38578	5.14144	4.95436	4.23705	4.95274	2.85116	-0.729494
4913	RPS26	40S ribosomal protein S26	P62854		5.91801	5.80698	5.84916	5.53779	5.72913	5.79937	5.89176	5.91921	5.82148	5.54873	-0.729199
7870	DARS2	Aspartate--tRNA ligase, mitochondrial	Q6PI48		5.09039	5.02187	5.05252	4.60114	4.86649	5.05412	4.88933	4.90014	5.1624	4.55966	-0.728432
15511	KPTN	KICSTOR complex protein kaptin	Q9Y664		2.62331	2.95073	3.23211	2.53519	2.7831	3.033	3.16473	2.82768	3.02847	2.1201	-0.727826
4502	METAP1	Methionine aminopeptidase 1	P53582		4.69132	4.83336	5.011	4.74293	4.90565	4.96858	5.07742	4.88064	4.91221	4.41885	-0.726534
7879	CCDC174	Coiled-coil domain-containing protein 174	Q6PII3		3.45426	3.0362	3.66581		3.31522	3.63641	3.38194	3.34914	3.48403	2.85015	-0.726471
10446	C15orf40	UPF0235 protein C15orf40	Q8WUR7		4.22382	4.08993	4.26504	3.57109	4.03107	4.22254	4.51849	4.03279	4.35427	3.48352	-0.725206
3692	PYCR1	Pyrroline-5-carboxylate reductase 1, mitochondrial;Isoform 3 of Pyrroline-5-carboxylate reductase 1, mitochondrial	P32322;P32322-3		3.49871	3.73551	3.89073	3.61327	3.72747	3.70769	3.75807		3.84088	3.38698	-0.723092
4291	IDH3A	Isocitrate dehydrogenase [NAD] subunit alpha, mitochondrial	P50213		5.42065	5.64043	5.57491	5.32537	5.47972	5.59377	5.68204	5.35692	5.6328	4.87778	-0.723043
11380	NGLY1	Isoform 3 of Peptide-N(4)-(N-acetyl-beta-glucosaminyl)asparagine amidase	Q96IV0-3		4.24637	4.18572	4.60846	3.82616	4.3091	4.39984	4.43531	3.9868	4.37356	3.04655	-0.722718
351	YDJC	Carbohydrate deacetylase	A8MPS7		3.64684	3.26449	3.7989		3.59819	3.79527	3.54827		3.76399	3.3001	-0.722597
13818	AGPAT5	1-acyl-sn-glycerol-3-phosphate acyltransferase epsilon	Q9NUQ2		4.64676	4.39848	4.7777	4.42986	4.34078	4.7062	4.22232	4.11774	4.70183	3.06665	-0.721601
11505	PRMT6	Protein arginine N-methyltransferase 6	Q96LA8		3.80274	3.6331	4.0563	2.94192	3.61614	3.95317	3.98296	3.39609	3.80915	2.33707	-0.721555
11627	FAM210A	Protein FAM210A	Q96ND0		3.79573	3.85544	4.21644	3.39901	3.90834	4.21758	2.97211		4.18761	2.4731	-0.720308
8672	ACOT1	Acyl-coenzyme A thioesterase 1	Q86TX2		4.34161	3.84396	4.24997	3.90914	4.04416	4.31825	4.22379	4.02936	4.3827	3.76567	-0.718653
4249	ACOT2	Acyl-coenzyme A thioesterase 2, mitochondrial	P49753		5.21944	4.63736	5.17611	4.80513	4.86123	5.23735	5.05782	4.83157	5.30189	4.51468	-0.716778
148	VWA8	Isoform 3 of von Willebrand factor A domain-containing protein 8	A3KMH1-3		3.68833	3.60828	4.29684	3.26586	3.51829	3.89803	3.51115	3.71151	4.04532	3.04478	-0.716453
10011	FBH1	F-box DNA helicase 1;Isoform 2 of F-box DNA helicase 1	Q8NFZ0;Q8NFZ0-2		2.89493	2.94296	2.76069	1.75657	2.72309	2.81582	2.91869	3.00332	3.07855	2.01345	-0.715573
15466	MPC1	Mitochondrial pyruvate carrier 1	Q9Y5U8		4.29207	4.31856	4.55798	4.23197	4.33141	4.33019			4.36935	4.02449	-0.715048
7932	SAMD1	Atherin	Q6SPF0		4.05986	3.82673	4.3541	3.21789	4.2201	3.96557	4.20029	3.87907	4.31848	2.93894	-0.714778
13689	DROSHA	Ribonuclease 3	Q9NRR4		2.58126	2.60762	3.07416		2.51917	2.97498	2.59759		2.6396	2.00619	-0.714419
6498	IFI16	Isoform 2 of Gamma-interferon-inducible protein 16;Isoform 3 of Gamma-interferon-inducible protein 16	Q16666-2;Q16666-3		5.39208	5.29046	5.54876	4.86055	5.55137	5.41004	5.51581	5.50036	5.50243	4.8431	-0.71431
7769	TATDN1	Putative deoxyribonuclease TATDN1	Q6P1N9		4.62177	4.64436	4.91891	4.40171	4.47172	4.77682	4.98879	4.71957	4.82435	4.34358	-0.713888
5538	ASPH	Isoform 10 of Aspartyl/asparaginyl beta-hydroxylase	Q12797-10		4.96072	4.9179	5.15531	4.64007	4.47808	5.04875	4.91325	5.02198	5.00555	4.55717	-0.713372
8334	DHX30	ATP-dependent RNA helicase DHX30	Q7L2E3		4.2494	4.2545	4.42243	3.98556	4.31183	4.37194	4.27583	4.08779	4.46883	3.74065	-0.713079
11300	LIN37	Protein lin-37 homolog	Q96GY3		3.73044	3.52609	3.48393		3.61873	3.87233	3.58758		3.48557	2.95304	-0.713033
7974	TMCO3	Transmembrane and coiled-coil domain-containing protein 3;Isoform 2 of Transmembrane and coiled-coil domain-containing protein 3	Q6UWJ1;Q6UWJ1-2		3.0164	2.75122	2.90283		2.88511	3.48704		2.87773		2.40923	-0.712995
4954	ACTG2	Actin, gamma-enteric smooth muscle	P63267		5.04962		5.3715	4.74419	4.08321	4.42783	5.45801			3.7922	-0.712537
14817	SLC39A10	Zinc transporter ZIP10	Q9ULF5		3.12932	3.09913	3.49739	2.59664	3.14539	3.35029			3.01555	2.15047	-0.712273
6813	GXYLT1	Isoform 2 of Glucoside xylosyltransferase 1	Q4G148-2		3.12078	3.0829	3.0938	2.71441	3.13907	3.43261	3.8507	3.4886	3.35929	2.69446	-0.712124
2059	ABL1	Tyrosine-protein kinase ABL1;Isoform IB of Tyrosine-protein kinase ABL1	P00519;P00519-2		2.79146	2.73943	2.87725	1.99291	2.72881	2.63744	2.9176	2.82787	3.07044	2.17562	-0.712048
11991	PIP5K1A	Phosphatidylinositol 4-phosphate 5-kinase type-1 alpha;Isoform 3 of Phosphatidylinositol 4-phosphate 5-kinase type-1 alpha;Isoform 4 of Phosphatidylinositol 4-phosphate 5-kinase type-1 alpha	Q99755;Q99755-3;Q99755-4		2.38867	2.11259	2.39835	2.09008	2.36493	2.90539	3.34542		3.2102	2.1373	-0.710561
13440	LYRM4	LYR motif-containing protein 4	Q9HD34		4.21485	4.45415	4.63133	3.62876	4.18161	4.2926	4.56191	4.17696	4.36342	3.18411	-0.710224
7762	FAM117B	Protein FAM117B	Q6P1L5		2.98966	3.30303	3.3843		2.90418	2.93054	3.5303	3.35178	3.39611	2.64331	-0.706741
1534	PRKRA	Interferon-inducible double-stranded RNA-dependent protein kinase activator A	O75569		4.88759	4.84366	4.95776	4.79815	4.85283	5.07633	5.07614	4.74511	4.99553	4.48769	-0.706686
3342	GCSH	Glycine cleavage system H protein, mitochondrial	P23434		4.2872	4.33053	4.60123	4.03194	4.03237	4.47643	4.36942	4.137	4.38389	3.67496	-0.704581
3155	ELK1	ETS domain-containing protein Elk-1	P19419		3.32732		3.02738		2.5623	2.55534	3.26906		3.28678	2.32966	-0.703741
2303	PCCB	Propionyl-CoA carboxylase beta chain, mitochondrial	P05166		4.95634	4.7156	5.21614	4.43445	4.49915	5.0135	4.84142	4.59479	5.11736	4.18425	-0.703626
9126	PHC2	Isoform 4 of Polyhomeotic-like protein 2;Isoform 5 of Polyhomeotic-like protein 2	Q8IXK0-4;Q8IXK0-5		4.05637	4.25045	4.33734	3.93837	4.20309	4.14611	4.50073	4.30026	4.2808	3.77926	-0.701655
14203	AKAP7	A-kinase anchor protein 7 isoform gamma	Q9P0M2		3.73085				3.48798	3.876	3.98678		3.58063	3.20089	-0.701519
10157	NUBPL	Iron-sulfur protein NUBPL	Q8TB37		4.52096	3.42726	4.66443	4.00398	3.90281	4.49414	3.99409	3.82275	4.28004	2.67616	-0.701291
12272	SPINDOC	Spindlin interactor and repressor of chromatin-binding protein	Q9BUA3		3.41171	3.08451	3.56156	2.99319	3.42056		3.51064		4.15253	3.22205	-0.701265
10477	RNF141	RING finger protein 141	Q8WVD5		3.07523	3.24582	3.41555		2.76175		3.55191	3.83438		3.00248	-0.700883
1141	AKAP8	A-kinase anchor protein 8	O43823		4.32112	4.44143	4.49258	3.73048	4.34954	4.30581	4.53425	4.36918	4.27094	3.41965	-0.700679
3049	ZKSCAN1	Zinc finger protein with KRAB and SCAN domains 1	P17029		2.80467	3.1482	3.49598		3.62467	3.7604	3.33772		3.40995	2.31358	-0.700584
12279	ISCA1	Isoform 2 of Iron-sulfur cluster assembly 1 homolog, mitochondrial	Q9BUE6-2		3.75601	3.42123	3.88923	3.59012	3.38973	3.51748	3.38515		3.50928	2.71049	-0.700438
14788	ZNF346	Zinc finger protein 346	Q9UL40		4.23875	4.10174	4.38299	3.89396	3.99383	4.26119	4.36165	4.02855	4.21936	3.64429	-0.700282
4256	CLK3	Dual specificity protein kinase CLK3;Isoform 1 of Dual specificity protein kinase CLK3	P49761;P49761-1		3.75634	3.73446	3.7009	3.47526	3.71449	3.79262	3.64993	3.41545	3.80749	2.86958	-0.700067
11947	C12orf57	Protein C10	Q99622		3.84272	3.9734	4.36915	3.60319	4.14714	4.35921	4.47265	4.01169	4.09158	3.13795	-0.698441
7433	SLX4IP	Protein SLX4IP	Q5VYV7		3.31152	2.78608	3.29447		2.33956	2.83533	2.83688		3.04457	2.21394	-0.696369
14489	PRKAG2	5'-AMP-activated protein kinase subunit gamma-2;Isoform C of 5'-AMP-activated protein kinase subunit gamma-2	Q9UGJ0;Q9UGJ0-3		2.67054	2.34526	2.93694		2.29836	3.12928	2.99379	3.8302	2.83991	2.33739	-0.696129
9120	RHOT2	Mitochondrial Rho GTPase 2	Q8IXI1		4.20273	4.31403	4.37381	4.11528	4.21938	4.32845	4.47812	4.33612	4.39248	4.12185	-0.695442
753	GEMIN2	Gem-associated protein 2;Isoform 2 of Gem-associated protein 2	O14893;O14893-2		4.13496	3.80122	4.46638	3.89204	3.62206	4.2662	4.44545	3.9811	4.07419	3.29588	-0.695244
11271	DMAC1	Isoform 2 of Distal membrane-arm assembly complex protein 1	Q96GE9-2		4.38396	4.14233	4.77199	3.58095	4.46151	4.43327	3.99169	4.13325	4.5592	3.13326	-0.694629
9423	VPS8	Vacuolar protein sorting-associated protein 8 homolog;Isoform 3 of Vacuolar protein sorting-associated protein 8 homolog	Q8N3P4;Q8N3P4-3		3.91498	3.89012	4.16602	3.102	3.74079	4.02995	4.03747	3.91219	3.70979	2.83463	-0.694076
7025	FAM76B	Protein FAM76B	Q5HYJ3		4.29809	4.17704	4.23549	4.02315	4.34582	4.33768	4.06647	4.11744	4.34782	3.72237	-0.693701
1419	SS18L1	Calcium-responsive transactivator	O75177		2.86065	2.83275	2.72558	2.68047	2.55136	2.75558	2.50793	2.88677	2.92527	2.49332	-0.693696
5680	GPS2	G protein pathway suppressor 2;Isoform 2 of G protein pathway suppressor 2	Q13227;Q13227-2		2.91518	3.06135	3.06315	2.74305	2.4772	3.07525	3.44796		3.04944	2.46596	-0.69154
14766	AGO2	Protein argonaute-2	Q9UKV8		4.11332	4.00806	4.32508	4.347	4.1404	4.37804	4.39133	4.12803	4.40682	3.84279	-0.690821
9323	CNTROB	Isoform 2 of Centrobin;Isoform 3 of Centrobin	Q8N137-2;Q8N137-3		3.03065	3.07277	2.44106		2.85816			2.91339	3.35221	2.3838	-0.690736
11432	L3MBTL3	Isoform 2 of Lethal(3)malignant brain tumor-like protein 3	Q96JM7-2		3.50404	3.42007	3.71343		3.89442	3.38923	3.32728	2.84592	3.91644	1.17224	-0.690236
10356	RAPGEF6	Isoform 4 of Rap guanine nucleotide exchange factor 6	Q8TEU7-4		2.42809	2.70268	2.77658	2.03433	2.69811	3.26152	2.6392	2.85718	3.33205	2.29926	-0.689636
9442	GUF1	Translation factor GUF1, mitochondrial	Q8N442		3.52948	3.20832	3.74126	2.85483	3.60305	3.76697	3.09041	3.37604	3.26627	1.97475	-0.689197
2690	DLAT	Dihydrolipoyllysine-residue acetyltransferase component of pyruvate dehydrogenase complex, mitochondrial	P10515		5.21071	5.18725	5.33751	4.92827	5.03433	5.2424	5.14406	5.03623	5.28702	4.80299	-0.688282
15175	RCL1	RNA 3'-terminal phosphate cyclase-like protein	Q9Y2P8		4.40203	4.25176	4.54183	3.40012	4.31811	4.41516	4.03157	4.07853	4.34659	3.04927	-0.687965
12744	MAF1	Repressor of RNA polymerase III transcription MAF1 homolog	Q9H063		3.92106	3.9137	4.05055	3.64335	3.65409	4.12512	4.19548	3.67615	4.14184	3.40278	-0.687842
2596	POLR2M	DNA-directed RNA polymerase II subunit GRINL1A	P0CAP2		3.6049	3.76242	4.1995	3.53835	3.94325	3.98364	4.14223	3.90586	3.96807	3.29027	-0.687442
15434	CD2AP	CD2-associated protein	Q9Y5K6		4.87294	4.59209	4.95741	4.63006	4.69948	4.7916	5.00168	4.49305	4.8279	3.92507	-0.687347
3756	PHB	Prohibitin	P35232		6.09956	6.17894	6.28552	5.94289	6.01126	6.15366	6.17667	6.08624	6.18534	5.85991	-0.686994
2301	PCCA	Isoform 2 of Propionyl-CoA carboxylase alpha chain, mitochondrial	P05165-2		4.72795	4.61626	4.98601	4.39688	4.27457	4.82149	4.69643	4.36492	4.87977	3.98653	-0.686097
4482	CRIP2	Cysteine-rich protein 2	P52943		4.98037	3.8368	4.79212	4.66675	3.71362	5.01125	4.70871	4.45041	4.88843	3.67005	-0.684359
4362	IDH3G	Isocitrate dehydrogenase [NAD] subunit gamma, mitochondrial;Isoform 2 of Isocitrate dehydrogenase [NAD] subunit gamma, mitochondrial	P51553;P51553-2		4.64276	4.92219	4.74364	4.35814	4.71926	4.93373	4.92683	4.66442	4.89144	4.25174	-0.684103
7947	MTHFD1L	Monofunctional C1-tetrahydrofolate synthase, mitochondrial	Q6UB35		4.28566	4.36215	4.58773	3.55277	4.41487	4.47555	4.14104	4.36578	4.43914	3.51102	-0.683737
3161	EIF2AK2	Interferon-induced, double-stranded RNA-activated protein kinase	P19525		4.69227	4.73128	4.84152	4.25848	4.69439	4.75667	4.99004	4.75848	4.80126	4.29763	-0.683694
11344	TMEM41A	Transmembrane protein 41A	Q96HV5		3.7959	3.75057	3.77314	3.52299	3.77489	3.72293	3.81684	3.75317	3.78901	3.51818	-0.683066
9021	MCAT	Malonyl-CoA-acyl carrier protein transacylase, mitochondrial	Q8IVS2		4.43969	4.22629	4.57489	3.83278	3.87632	4.57588	4.24688	4.10249	4.33131	3.57116	-0.68273
3425	ATP5F1A	Isoform 2 of ATP synthase subunit alpha, mitochondrial	P25705-2		4.52876	4.54744	4.71737	4.33842	4.35488	4.46026	4.65949	4.37856	4.69329	4.12547	-0.680867
10419	PPIL4	Peptidyl-prolyl cis-trans isomerase-like 4	Q8WUA2		4.62499	4.57189	4.80697	4.27872	4.61968	4.73371	4.78706	4.52514	4.67808	4.15672	-0.680486
12792	TMEM222	Transmembrane protein 222	Q9H0R3		4.23002	3.78987	4.0434	3.47894	4.01156	4.17967	3.67607	4.22406	3.75621	3.0834	-0.679911
3973	ECI1	Enoyl-CoA delta isomerase 1, mitochondrial	P42126		5.06025	5.19737	5.41835	5.02436	5.03541	5.24183	5.28182	5.14988	5.2261	4.84294	-0.676942
13393	MSL2	E3 ubiquitin-protein ligase MSL2	Q9HCI7		3.76115	3.43805	3.99785	3.30875	3.66311	3.75044	3.6647		3.61451	3.09967	-0.676246
7565	C12orf73	Uncharacterized protein C12orf73	Q69YU5		4.23293		4.48308	3.75786		4.45755			4.43666		-0.675942
13159	PHAX	Phosphorylated adapter RNA export protein	Q9H814		4.30033	4.18619	4.47019	4.01765	4.34596	4.36763	4.67715	4.042	4.23711	3.15065	-0.675053
2669	ZBTB48	Telomere zinc finger-associated protein	P10074		3.06114	2.96455	3.33586	3.57964	3.50514	3.88654	4.2772	3.89876	3.66918	2.76427	-0.672713
1878	MOCS3	Adenylyltransferase and sulfurtransferase MOCS3	O95396		3.96439	3.94198	4.1281	3.74887	3.85623	4.03897	4.08006	3.60068	4.05759	3.13523	-0.670843
15259	MED31	Mediator of RNA polymerase II transcription subunit 31	Q9Y3C7		3.76963	3.74126	3.61464	3.45417	3.69266	3.83849	3.71927	3.72708	3.62405	3.3203	-0.670378
14706	AKAP11	A-kinase anchor protein 11	Q9UKA4		3.62909	3.02326	3.6143	1.4203	3.16021	3.64714	3.34113	2.87645	3.47224	1.44733	-0.669947
13780	CUTC	Copper homeostasis protein cutC homolog	Q9NTM9		4.53761	4.66762	4.93181	4.64156	4.47259	4.70537	4.99774	4.55259	4.77259	4.10597	-0.66981
5779	IL18R1	Interleukin-18 receptor 1	Q13478		3.64738	4.04299	3.70113	3.75153	4.21057	4.13757	4.79872	3.84816	4.04888	2.45634	-0.668729
15166	DIS3	Exosome complex exonuclease RRP44	Q9Y2L1		4.65202	4.56517	4.68651	4.33825	4.5005	4.73335	4.87592	4.51109	4.61006	4.17638	-0.668686
8072	HSDL2	Hydroxysteroid dehydrogenase-like protein 2	Q6YN16		5.05708	5.28454	5.22337	4.90029	4.84686	5.07554	5.25625	5.10718	5.2964	4.82491	-0.668098
9405	KDM8	Isoform 3 of Bifunctional peptidase and arginyl-hydroxylase JMJD5	Q8N371-3		3.91896	2.70791	3.70157	3.09995	3.65888	3.60588	3.72009	3.49684	3.76497	2.72666	-0.666049
11034	PLD4	Phospholipase D4	Q96BZ4		4.27108	4.82205	4.51045	4.07141	4.83539	4.2513	4.47977	4.05591	4.52997	1.98119	-0.665996
12339	PTDSS2	Phosphatidylserine synthase 2	Q9BVG9		3.87963	3.51065	4.06922	3.43823	3.58608	3.58773	3.65758	3.6214	3.73976	3.05787	-0.665923
9983	ST13P5	Putative protein FAM10A5	Q8NFI4		4.99123	5.06045	5.25639	4.6019	5.10818	5.17139	5.16911	5.10487	5.10782	4.63407	-0.66555
6361	INPP5J	Phosphatidylinositol 4,5-bisphosphate 5-phosphatase A;Isoform 2 of Phosphatidylinositol 4,5-bisphosphate 5-phosphatase A;Isoform 3 of Phosphatidylinositol 4,5-bisphosphate 5-phosphatase A	Q15735;Q15735-2;Q15735-3		2.39641	2.65289	2.86838	3.43172				3.49024	3.26912	2.30021	-0.66507
11165	GNPNAT1	Glucosamine 6-phosphate N-acetyltransferase	Q96EK6		4.48503	4.09697	4.67141	3.33902	4.59422	4.73311	4.84476	4.36257	4.23218	2.99754	-0.663803
2624	PET100	Protein PET100 homolog, mitochondrial	P0DJ07		4.37288	4.26873	4.51872		3.96484	4.3478	4.49066	4.41401	4.27797	3.97067	-0.662995
1144	ZBTB14	Zinc finger and BTB domain-containing protein 14	O43829		3.23949	2.97425	3.72106	3.09907	3.49967	3.38174	3.31325		3.12517	2.24374	-0.661406
99	TMEM223	Transmembrane protein 223	A0PJW6		4.00456	4.14129	4.1843	2.76772	3.89505	4.11209		3.71414	4.08898	2.65727	-0.661223
6495	FSCN1	Fascin	Q16658		5.53161	4.6471	5.93762	5.1079	5.39769	5.89398	6.00962	5.02285	5.28635	3.62146	-0.660841
3290	PAICS	Multifunctional protein ADE2	P22234		5.42371	5.53902	5.84855	5.42919	5.77942	5.8066	6.0451	5.77905	5.64912	5.12121	-0.660478
10567	PSPC1	Paraspeckle component 1	Q8WXF1		5.34433	5.27531	5.36961	5.10093	5.13273	5.25356	5.41185	5.24436	5.3589	5.08533	-0.658183
2731	PDHB	Pyruvate dehydrogenase E1 component subunit beta, mitochondrial;Isoform 2 of Pyruvate dehydrogenase E1 component subunit beta, mitochondrial	P11177;P11177-2		5.51592	5.44415	5.64433	5.33162	5.3519	5.59735	5.49786	5.32057	5.56694	5.14775	-0.658006
4856	TIMM10	Mitochondrial import inner membrane translocase subunit Tim10	P62072		5.31776	5.35341	5.67201	5.1623	5.11353	5.44972	5.42615	5.24819	5.47036	4.96636	-0.657934
2971	TCF3	Transcription factor E2-alpha;Isoform 3 of Transcription factor E2-alpha	P15923;P15923-3		2.16574	1.9826	3.82004	2.24381	2.82806	3.40945	2.98373		3.68062		-0.657337
15234	SH3GLB1	Isoform 3 of Endophilin-B1	Q9Y371-3		3.90812	4.12315		3.84044	3.69602	3.90235				3.60102	-0.657302
5877	BLMH	Bleomycin hydrolase	Q13867		4.93201	5.06384	5.22854	4.80495	4.9812	4.98276	5.52156	5.13122	5.16053	4.62626	-0.656431
8851	CARM1	Isoform 1 of Histone-arginine methyltransferase CARM1	Q86X55-1		4.09315	4.16772	4.23007	4.1953	4.1918	4.10623	4.55701	4.2743	4.21106	3.7572	-0.656251
12788	PCBD2	Pterin-4-alpha-carbinolamine dehydratase 2	Q9H0N5		4.54318	4.8335	4.90698	4.49036	4.37357	4.67006	4.90634	4.63483	4.74672	4.19439	-0.65616
13869	TMLHE	Isoform 4 of Trimethyllysine dioxygenase, mitochondrial	Q9NVH6-2		4.54703	3.99955	4.60789	4.17324	4.10893	4.62415	3.9757	3.99431	4.49376	3.42571	-0.65604
5033	ADARB1	Isoform 5 of Double-stranded RNA-specific editase 1	P78563-5		3.55622	3.6232	3.64042	2.70177	2.42577	3.70604			3.55226	2.65461	-0.655656
1295	PRMT3	Protein arginine N-methyltransferase 3	O60678		3.66298	3.7588	3.96476	3.49457	3.75761	3.81635	3.77593	3.64112	3.68895	3.13159	-0.655456
9845	RNF214	RING finger protein 214	Q8ND24		4.00299	4.10971	4.33357	3.77363	4.00439	4.15862	4.57446	4.13869	4.13342	3.58731	-0.654995
13025	RNF41	E3 ubiquitin-protein ligase NRDP1;Isoform 2 of E3 ubiquitin-protein ligase NRDP1	Q9H4P4;Q9H4P4-2		3.32646	3.0728	3.52727	2.81815	3.14282	3.3256	3.33092	3.33756	3.44859		-0.654409
13997	SIRT5	NAD-dependent protein deacylase sirtuin-5, mitochondrial	Q9NXA8		4.4922	4.39795	4.6998	4.0591	4.41945	4.55458	4.7551	4.2298	4.43687	3.63452	-0.653481
7419	LYPLAL1	Lysophospholipase-like protein 1	Q5VWZ2		4.52376	4.40228	4.75437	4.08594	4.26115	4.8213	5.04664	4.50633	4.70289	4.10759	-0.653085
2566	FBXO45	F-box/SPRY domain-containing protein 1	P0C2W1		3.43389	3.5935	3.72656	3.24072	3.44429	3.69985	3.87934	3.82872	3.70757	3.39885	-0.652056
11966	GFI1	Zinc finger protein Gfi-1	Q99684		3.2616	2.66169	4.21581		3.31483	3.73367	3.74611		3.66142	2.71318	-0.651469
12909	DHX36	ATP-dependent DNA/RNA helicase DHX36	Q9H2U1		4.22312	4.23409	4.42309	3.87124	4.25474	4.32642	4.44288	4.24034	4.22778	3.80711	-0.650165
7146	VARS2	Valine--tRNA ligase, mitochondrial;Isoform 4 of Valine--tRNA ligase, mitochondrial	Q5ST30;Q5ST30-4		3.79226	3.47848	3.43773	2.90823	3.68842	3.59871	2.96728	3.42785	3.96511	2.69947	-0.650108
10234	PNPT1	Polyribonucleotide nucleotidyltransferase 1, mitochondrial	Q8TCS8		4.64264	4.61527	4.75831	4.21639	4.50838	4.73282	4.62005	4.40616	4.57237	3.98236	-0.649788
11960	CGREF1	Cell growth regulator with EF hand domain protein 1	Q99674		3.33737	2.55963	3.63643		3.62946		3.64737		3.23838	2.19915	-0.648812
15289	ZNF330	Zinc finger protein 330	Q9Y3S2		3.43064	3.17306	3.76194	3.34129	3.41469	3.93857	4.04158	3.33417	3.63646	2.83743	-0.648785
1743	FRYL	Isoform 2 of Protein furry homolog-like	O94915-2		3.16734	3.4271	3.36807	2.93017	3.02831	3.19847	3.31415	3.5315	3.26598	2.95425	-0.647703
5286	ERCC6	DNA excision repair protein ERCC-6	Q03468		1.9289	2.52222	3.00439	1.79909	2.83959	2.65569	3.25389		3.0143	1.71873	-0.647342
1500	MED24	Mediator of RNA polymerase II transcription subunit 24;Isoform 2 of Mediator of RNA polymerase II transcription subunit 24	O75448;O75448-2		3.85487	3.96736	4.03857	3.53442	3.84878	4.05936	3.97552	3.83435	3.96642	3.54113	-0.647063
5830	PWP1	Periodic tryptophan protein 1 homolog	Q13610		4.4303	4.34258	4.36302	3.99033	4.38796	4.47439	4.58423	4.33374	4.23237	3.76313	-0.64635
13865	EXD2	Exonuclease 3'-5' domain-containing protein 2	Q9NVH0		4.09205	3.80303	4.3168	3.50481	3.88917	4.03949	3.43317	3.44874	3.87901	2.21763	-0.64583
14098	RRN3	RNA polymerase I-specific transcription initiation factor RRN3	Q9NYV6		3.01023	2.73163	3.02958	1.39051	2.83866	2.75745	3.48076		2.96044	1.67261	-0.645173
10858	TCEAL3	Transcription elongation factor A protein-like 3	Q969E4		5.31194	4.90148	5.32534	4.82123	4.76337	5.45074	5.55067	4.71912	5.09175	4.08844	-0.644271
4323	LRBA	Lipopolysaccharide-responsive and beige-like anchor protein	P50851		4.34236	3.80787	4.7107	3.84329	4.13349	4.47822	4.2966	3.8878	4.2069	3.16918	-0.644262
6315	TAF7	Transcription initiation factor TFIID subunit 7	Q15545		3.93997	4.11719	4.05552	3.70093	3.98576	4.10451	3.98335	3.79731	4.25821	3.59312	-0.643613
12621	DPY30	Protein dpy-30 homolog	Q9C005		5.48231	5.45316	5.68217	5.1353	5.4573	5.71601	5.76886	5.45178	5.58148	5.14414	-0.643512
7416	DAB2IP	Isoform 2 of Disabled homolog 2-interacting protein;Isoform 3 of Disabled homolog 2-interacting protein;Isoform 4 of Disabled homolog 2-interacting protein;Isoform 5 of Disabled homolog 2-interacting protein	Q5VWQ8-2;Q5VWQ8-3;Q5VWQ8-4;Q5VWQ8-5		2.8625	2.71231	2.71316		2.7213	2.84942	2.99543	2.78862	2.88364	2.65212	-0.64274
10690	CNOT9	CCR4-NOT transcription complex subunit 9	Q92600		4.53576	4.56905	4.71418	4.3186	4.49741	4.67065	4.79078	4.5745	4.57448	4.28718	-0.642668
1284	TSPAN3	Isoform 2 of Tetraspanin-3;Isoform 3 of Tetraspanin-3	O60637-2;O60637-3			3.37304	4.45507	3.74361		4.18444	4.10901		4.27886		-0.642507
15267	MRPS23	28S ribosomal protein S23, mitochondrial	Q9Y3D9		4.8	5.13931	5.09807	4.58777	4.86462	4.9994	4.93015	4.82235	4.9129	4.26926	-0.642478
14158	BICRA	Isoform 2 of BRD4-interacting chromatin-remodeling complex-associated protein	Q9NZM4-2		2.82285	3.10422	3.00636		2.64071	3.50043	3.33887	2.96509	3.10333	2.51008	-0.642059
1140	CFAP410	Cilia- and flagella-associated protein 410;Isoform Short of Cilia- and flagella-associated protein 410;Isoform 3 of Cilia- and flagella-associated protein 410;Isoform 4 of Cilia- and flagella-associated protein 410	O43822;O43822-2;O43822-3;O43822-4		3.87094	3.68394	3.94813	3.17989	3.7559	3.83648	4.06907	3.47059	3.77104	2.84315	-0.641752
5329	UBE3A	Ubiquitin-protein ligase E3A;Isoform III of Ubiquitin-protein ligase E3A	Q05086;Q05086-3		4.37874	4.45242	4.55328	4.01105	4.40418	4.49097	4.85753	4.58529	4.49529	4.07749	-0.641463
6906	SMUG1	Single-strand selective monofunctional uracil DNA glycosylase	Q53HV7		3.83141	3.23887	3.73327	3.35761	3.27545	3.61617	3.80955	3.41823	3.99942	3.25602	-0.641185
10731	TFG	Protein TFG;Isoform 2 of Protein TFG;Isoform 3 of Protein TFG;Isoform 4 of Protein TFG	Q92734;Q92734-2;Q92734-3;Q92734-4		4.70935	4.71033	4.94329	4.58399	4.55938	4.98081	5.13144	4.84648	4.50263	4.04852	-0.64091
8977	PHYKPL	5-phosphohydroxy-L-lysine phospho-lyase	Q8IUZ5		4.21507	4.1508	3.85244	3.78713	4.1757	4.03728	4.31142	4.37121	4.28204	3.84677	-0.640831
4016	NSG1	Isoform 2 of Neuronal vesicle trafficking-associated protein 1	P42857-2		4.54634	4.51095	4.69228	4.24281	4.23648	4.42924	4.74739	4.18893	4.63129	3.83851	-0.639462
2710	HSPD1	60 kDa heat shock protein, mitochondrial	P10809		6.46335	6.46878	6.72168	6.31054	6.36919	6.51564	6.65892	6.43934	6.59754	6.24592	-0.639404
9349	LRRC47	Leucine-rich repeat-containing protein 47	Q8N1G4		5.13893	5.11122	5.30919	4.90627	5.11604	5.28641	5.48706	5.21767	5.24804	4.94307	-0.639223
5675	DDX10	Probable ATP-dependent RNA helicase DDX10	Q13206		4.12812	3.82744	4.25057	3.91834	4.00267	4.24334	4.04462	3.57542	4.38962	3.2839	-0.638027
1408	ZC3H11A	Zinc finger CCCH domain-containing protein 11A	O75152		4.51714	4.47753	4.74774	4.19607	4.48664	4.53308	4.67791	4.34897	4.52351	3.95001	-0.63802
12114	NAA38	N-alpha-acetyltransferase 38, NatC auxiliary subunit	Q9BRA0		3.91519	3.62678	4.30553	3.72176	4.17027	4.18775	4.31716	3.9834	4.02645	3.38725	-0.637981
15591	CCDC61	Coiled-coil domain-containing protein 61	Q9Y6R9		3.69129	3.62252	3.76719	2.74618	3.47134	4.21193			3.43283	2.6829	-0.637968
11195	MVB12A	Isoform 3 of Multivesicular body subunit 12A	Q96EY5-3		3.52478		3.66885		2.98961	3.40408		3.49558		3.11422	-0.637881
1831	SBF1	Isoform 4 of Myotubularin-related protein 5;Isoform 5 of Myotubularin-related protein 5	O95248-4;O95248-5		3.68465	3.5814	3.66832	3.02968	3.59171	3.54664	3.66701	3.44213	3.60198	2.95738	-0.637836
961	KCNN4	Intermediate conductance calcium-activated potassium channel protein 4	O15554		2.91977	2.68755	2.86158	2.67486	3.56508	3.2554	2.84875	3.26243	3.4758	2.50173	-0.63767
12301	BDH2	Isoform 2 of 3-hydroxybutyrate dehydrogenase type 2	Q9BUT1-2		4.69904	4.49905	4.43341	4.53105	4.62025	4.26781	4.74906	3.68481	5.1904	2.68173	-0.637543
3866	FDFT1	Isoform 2 of Squalene synthase	P37268-2		4.60864	4.48158	4.78272	4.23014	4.54625	4.86559	4.5369	4.17627	4.57195	3.59533	-0.637181
8358	NDUFAF7	Protein arginine methyltransferase NDUFAF7, mitochondrial	Q7L592		3.86377	3.89082	4.07422	3.48432	3.85341	3.92908	3.66458	3.7508	4.36334	3.50898	-0.63647
14305	IFT80	Isoform IFT80-L of Intraflagellar transport protein 80 homolog	Q9P2H3-3		2.9438	2.51409	2.74252		2.94311	2.58976	3.49969		2.44771	1.26131	-0.636385
2872	CD59	Isoform 2 of CD59 glycoprotein	P13987-2		4.5923	3.71236	4.76374	4.76829	4.5906	4.03832	4.20162	4.27533	5.07706	3.23215	-0.635142
13099	YTHDC2	3'-5' RNA helicase YTHDC2	Q9H6S0		3.43279	3.47975	3.23377	2.78039	3.76948	3.18222	3.60085	3.90203	3.59175	2.78929	-0.635028
12348	SELENOO	Protein adenylyltransferase SelO, mitochondrial	Q9BVL4		3.90126	3.96978	3.99588	3.40029	3.65419	3.60193	3.93014	3.89952	3.52506	2.80569	-0.634994
7271	ATAD3B	ATPase family AAA domain-containing protein 3B	Q5T9A4		4.70676	4.82552	4.98411	4.57794	4.5923	4.89483	4.69414	4.75345	4.77209	4.45008	-0.634488
14195	PDP1	Isoform 2 of [Pyruvate dehydrogenase [acetyl-transferring]]-phosphatase 1, mitochondrial	Q9P0J1-2		4.42774	4.47427	4.51199	4.19393	4.17415	4.45348	4.35231	4.3266	4.58198	4.19507	-0.634187
9189	SUPV3L1	ATP-dependent RNA helicase SUPV3L1, mitochondrial	Q8IYB8		4.63727	4.35129	4.83003	4.1924	4.3429	4.73044	4.31369	4.02698	4.63283	3.508	-0.633232
11222	CDCA5	Sororin	Q96FF9		3.97516	4.00633	3.9644		3.56345				3.37807	2.31048	-0.633061
8717	CCDC84	Coiled-coil domain-containing protein 84	Q86UT8		3.54969	3.49472	3.32637		3.35481	3.42287	3.28651	3.35985	3.32586	2.88405	-0.632881
14759	ACAD8	Isobutyryl-CoA dehydrogenase, mitochondrial	Q9UKU7		4.31148	4.04543	4.43498	4.05414	3.9578	4.34905	3.81449	3.75061	4.62697	3.40302	-0.632564
13805	ABHD10	Isoform 3 of Mycophenolic acid acyl-glucuronide esterase, mitochondrial	Q9NUJ1-3		4.84648	4.90126	5.20449	4.90816	4.86506	5.1025	5.11124	4.62055	5.11234	4.27357	-0.632314
5517	ST3GAL1	CMP-N-acetylneuraminate-beta-galactosamide-alpha-2,3-sialyltransferase 1	Q11201		3.10545	3.20702	2.67071	2.62096	2.88647	3.11606		2.9636	3.17227	2.56278	-0.632241
14485	MTRF1L	Peptide chain release factor 1-like, mitochondrial	Q9UGC7		3.1289	3.17464	3.25431	2.83991	3.00961	3.31573	3.17968	2.95645	3.07576	2.59302	-0.632117
12077	DPH2	2-(3-amino-3-carboxypropyl)histidine synthase subunit 2	Q9BQC3		2.99661	3.14769	3.58775	2.9389	2.88797	3.77304	3.81241		3.09316	2.51351	-0.631745
6521	HIST2H2AC;HIST2H2AA3	Histone H2A type 2-C;Histone H2A type 2-A	Q16777;Q6FI13		3.49306	3.72129	5.39193	3.68677	3.41029	3.71357	3.41818	4.15338	5.25019	2.91213	-0.631352
12372	CINP	Cyclin-dependent kinase 2-interacting protein;Isoform 3 of Cyclin-dependent kinase 2-interacting protein	Q9BW66;Q9BW66-3		2.82205	3.32584			3.16302	3.53434	3.09335	3.42553	3.26624	2.80443	-0.62982
751	IFIT3	Interferon-induced protein with tetratricopeptide repeats 3	O14879		4.18269	3.57121	3.96676		3.14072	3.68559	3.73842	4.01495	3.87663	3.35077	-0.629809
13611	DIABLO	Isoform 2 of Diablo homolog, mitochondrial	Q9NR28-2		5.16015	5.21184	5.42056	4.99621	5.02292	5.30144	5.4566	5.04538	5.26314	4.7711	-0.629579
3330	TCEA1	Transcription elongation factor A protein 1	P23193		5.40815	5.37557	5.49311	5.12584	5.40441	5.4433	5.7249	5.26717	5.48646	4.97399	-0.629307
8638	GLRX5	Glutaredoxin-related protein 5, mitochondrial	Q86SX6		5.02371	5.05821	5.16308	5.05458	4.76035	5.08456	5.28436	4.94297	5.06878	4.64031	-0.629235
13867	DNAJC11	DnaJ homolog subfamily C member 11;Isoform 3 of DnaJ homolog subfamily C member 11	Q9NVH1;Q9NVH1-3		4.36905	4.19252	4.63744	4.0586	4.23557	4.43114	4.09538	4.22951	4.46976	3.91439	-0.629018
5162	FOXK2	Forkhead box protein K2	Q01167		3.88458	3.60918	3.88376	3.1089	3.82884	3.83028	4.05581	3.50948	3.88566	3.02748	-0.628911
6685	NDUFAF6	NADH dehydrogenase (ubiquinone) complex I, assembly factor 6;Isoform 2 of NADH dehydrogenase (ubiquinone) complex I, assembly factor 6	Q330K2;Q330K2-2		3.3936	3.29263	3.67491		2.86543	3.45381	3.27299	3.25535	3.35386	2.83118	-0.628709
9872	EHBP1	EH domain-binding protein 1;Isoform 2 of EH domain-binding protein 1;Isoform 3 of EH domain-binding protein 1	Q8NDI1;Q8NDI1-2;Q8NDI1-3		3.35502	2.97907	3.44146	2.44672	3.18048	3.26395	3.4317	2.47555	2.99567	1.22866	-0.62839
8155	SRCAP	Helicase SRCAP;Isoform 2 of Helicase SRCAP	Q6ZRS2;Q6ZRS2-2		3.63798	3.55193	3.76205	3.18179	3.56513	3.67812	3.38327	3.43252	3.65095	3.06794	-0.628321
1519	ECI2	Enoyl-CoA delta isomerase 2, mitochondrial;Isoform 2 of Enoyl-CoA delta isomerase 2, mitochondrial	O75521;O75521-2		4.61184	4.72134	4.96737	4.66693	4.6759	4.93432	4.88474	4.15585	4.96479	3.57759	-0.627871
6265	LLGL1	Lethal(2) giant larvae protein homolog 1	Q15334		2.7563	2.26874	3.37409	1.89377	3.44289	2.97098	3.35395	4.06347	3.40132		-0.627549
3856	DLST	Dihydrolipoyllysine-residue succinyltransferase component of 2-oxoglutarate dehydrogenase complex, mitochondrial	P36957		5.5984	5.54462	5.77493	5.37486	5.3742	5.59375	5.55528	5.31785	5.70842	5.13517	-0.627133
14164	CNOT2	CCR4-NOT transcription complex subunit 2	Q9NZN8		4.25403	4.31236	4.44235	4.07288	4.26294	4.37986	4.49079	4.31945	4.3179	4.07185	-0.627039
15103	FARSA	Phenylalanine--tRNA ligase alpha subunit	Q9Y285		5.01038	5.02963	5.41097	5.07777	5.02841	5.23295	5.42303	5.13867	5.00012	4.54563	-0.626958
10807	SMARCC1	SWI/SNF complex subunit SMARCC1	Q92922		4.397	4.58829	4.78377	4.52219	4.68362	4.75047	4.80723	4.50606	4.68487	4.15921	-0.626177
4834	HSPE1	10 kDa heat shock protein, mitochondrial	P61604		6.65319	6.68358	6.96142	6.41825	6.51854	6.72246	6.9119	6.53601	6.81388	6.28748	-0.626027
13748	FARSB	Phenylalanine--tRNA ligase beta subunit	Q9NSD9		5.11407	5.15254	5.52844	5.21958	5.23005	5.41051	5.50457	5.19736	5.17849	4.66748	-0.625591
1053	EPB41L2	Band 4.1-like protein 2	O43491		4.34133	4.55009	3.83975		4.87143	4.53147	4.89538	4.64868	4.64085	3.53049	-0.625307
15544	MRPL42	39S ribosomal protein L42, mitochondrial	Q9Y6G3		4.3569	4.56525	4.42966		4.34576	4.4059	4.44429	4.34803	4.33612	3.92883	-0.624895
1435	RTN2	Isoform RTN2-C of Reticulon-2	O75298-3		3.11927	3.80793	3.20637			4.00691	3.11335	3.78408	3.40661	2.63232	-0.624409
5703	KCNAB2	Isoform 2 of Voltage-gated potassium channel subunit beta-2	Q13303-2		5.2238	5.49432	5.52471	5.02736	5.23583	5.41262	5.78806	5.50968	5.4263	5.01489	-0.623726
3873	SNCA	Isoform 2-4 of Alpha-synuclein	P37840-2		4.99859	4.79389	4.37696	6.46993	5.13927	5.16266	5.38608	5.56384	5.37772	3.10601	-0.623175
5213	SP2	Transcription factor Sp2;Isoform 2 of Transcription factor Sp2	Q02086;Q02086-2		3.37568	3.21172	3.51344		3.29304	3.20449	3.64721	3.16397	3.32118	2.65936	-0.623096
10355	RAPGEF6	Isoform 2 of Rap guanine nucleotide exchange factor 6	Q8TEU7-2		3.57207	3.50662	3.54386	3.28224	3.6023	3.67625	3.83106	3.60506	3.81781	3.44586	-0.622169
485	DNASE2	Isoform 2 of Deoxyribonuclease-2-alpha	O00115-2		4.81908	4.52381	5.01094	4.80207	3.35553	5.27042	5.11324	5.06972	4.67936	3.88292	-0.621756
1271	NMT2	Glycylpeptide N-tetradecanoyltransferase 2	O60551		4.11062	4.1827	4.17931	3.90451	4.16803	4.09224	4.39768	4.25215	4.35708	4.01626	-0.621436
15176	ATP8A1	Isoform 2 of Phospholipid-transporting ATPase IA	Q9Y2Q0-2		2.65082	3.72775	3.76461	3.25573	3.95045	3.62148	2.98512	3.57169	4.31893	2.36492	-0.620883
13804	ABHD10	Isoform 2 of Mycophenolic acid acyl-glucuronide esterase, mitochondrial	Q9NUJ1-2		5.56902	5.63661	5.8888	5.53164	5.4965	5.74902	5.8107	5.35473	5.7791	5.09385	-0.620878
8398	NLRC3	Isoform 2 of NLR family CARD domain-containing protein 3;Isoform 4 of NLR family CARD domain-containing protein 3	Q7RTR2-2;Q7RTR2-4		2.68411		3.10308	2.28844	2.99105	2.73732	2.20572	2.83814	3.27544	2.13066	-0.620676
13794	LYRM2	LYR motif-containing protein 2	Q9NU23		4.11802	4.41663	4.46878	3.62875	4.21009	4.59532	4.56442	3.98943	4.20014	3.23864	-0.620589
5785	BIRC2	Baculoviral IAP repeat-containing protein 2	Q13490		2.91406	2.32961	3.13869	2.47309	3.15279	3.31028	3.21181	3.11745	3.31192		-0.620289
8437	DPY19L4	Probable C-mannosyltransferase DPY19L4	Q7Z388		2.75642	2.70825	3.4169		3.07718	3.26561		2.86976	2.88068	2.07584	-0.619389
4578	EIF5	Eukaryotic translation initiation factor 5	P55010		5.13355	5.23584	5.27116	5.12239	5.08728	5.32653	5.53471	5.24608	5.26048	5.00184	-0.618912
5964	TFDP2	Transcription factor Dp-2	Q14188		3.78148	2.76647	3.81798	3.01154	2.80344	3.85082	3.61503		3.52818		-0.618291
12149	RIOK1	Serine/threonine-protein kinase RIO1	Q9BRS2		3.67406	3.17658	4.13703	3.09889	3.98511	3.88348	4.14177	3.63338	3.64344	2.67915	-0.618143
15510	SPIN1	Spindlin-1	Q9Y657		4.35248	4.06379	4.51483	4.05299	4.49013	4.19125	3.9894	3.31831	4.71903	2.22735	-0.618035
222	RCCD1	RCC1 domain-containing protein 1	A6NED2		3.69558	2.67345	3.73562	2.82189	3.30269	3.63512	3.81982	3.32992	3.6089	2.79756	-0.618031
14213	ZNF581	Zinc finger protein 581	Q9P0T4		3.46264	3.14959	3.60456	3.20963	3.40721	3.36913	3.28862	3.08419	3.58333	2.80629	-0.617897
5563	SFSWAP	Splicing factor, suppressor of white-apricot homolog;Isoform 2 of Splicing factor, suppressor of white-apricot homolog	Q12872;Q12872-2		3.99262	4.11132	4.17425	3.5427	3.83595	4.11644	4.32238	3.79711	4.12815	3.46156	-0.617408
3484	DCK	Deoxycytidine kinase	P27707		5.54255	5.55358	5.36553	5.37074	5.5211	5.4317	5.97262	5.34564	5.75571	4.98888	-0.616546
6216	PAFAH1B3	Platelet-activating factor acetylhydrolase IB subunit gamma	Q15102		4.88864	4.76083	5.05899	5.09632	5.1179	4.88573	5.44669	5.11595	5.05455	4.477	-0.61529
11404	DNAH8	Dynein heavy chain 8, axonemal;Isoform 2 of Dynein heavy chain 8, axonemal	Q96JB1;Q96JB1-2		2.36803	2.1014	2.75405	2.82426	1.96526	2.70735	2.79416	2.34708	2.83945	1.9381	-0.614985
14102	FASTKD2	FAST kinase domain-containing protein 2, mitochondrial	Q9NYY8		3.66582	3.42526	3.90513		3.61238	3.76458	3.56907	3.21614	3.69407	2.75661	-0.614554
6266	LRRC41	Leucine-rich repeat-containing protein 41	Q15345		3.54376	3.19749	3.71074	2.88697	3.80227	3.58142	3.778	3.46052	3.49424	2.72598	-0.614501
2459	PDHA1	Pyruvate dehydrogenase E1 component subunit alpha, somatic form, mitochondrial;Isoform 2 of Pyruvate dehydrogenase E1 component subunit alpha, somatic form, mitochondrial;Isoform 4 of Pyruvate dehydrogenase E1 component subunit alpha, somatic form, mitochondrial	P08559;P08559-2;P08559-4		5.48452	5.42791	5.69612	5.36865	5.37402	5.54392	5.53525	5.24002	5.63264	5.08685	-0.614429
629	PPP6C	Serine/threonine-protein phosphatase 6 catalytic subunit;Isoform 3 of Serine/threonine-protein phosphatase 6 catalytic subunit	O00743;O00743-3		4.81165	4.74742	4.71308	4.40459	4.83076	4.60992	4.83922	4.9159	4.6878	4.36867	-0.614388
13515	DCP1A	Isoform 2 of mRNA-decapping enzyme 1A	Q9NPI6-2		3.78249	3.89885	4.12293	3.68966	3.93104	4.07104	4.13464	3.78424	3.99794	3.51669	-0.61301
8344	PARS2	Probable proline--tRNA ligase, mitochondrial	Q7L3T8		4.09367	3.51722	4.33385	4.01187	3.73243	4.13562	3.90118	3.6594	4.29805	3.36729	-0.612844
10290	GNPDA2	Isoform 2 of Glucosamine-6-phosphate isomerase 2	Q8TDQ7-2		4.07083	3.69839	4.09571	4.29347	3.88482	4.33792	3.79613	3.55455	4.28406	2.99787	-0.61271
10450	GATAD1	GATA zinc finger domain-containing protein 1	Q8WUU5		3.9027	3.49723	3.37398	2.47281	2.51072	3.90077			3.06014	2.19004	-0.612628
10519	MAIP1	m-AAA protease-interacting protein 1, mitochondrial	Q8WWC4		4.53327	4.70229	4.7377	4.37111	4.39551	4.64952	4.39604	4.40561	4.70042	4.15034	-0.612621
11785	TWNK	Twinkle protein, mitochondrial	Q96RR1		3.46077	2.41944	3.67036	2.26073	3.0886	3.89601	2.60756		3.66952		-0.612359
4307	ERF	ETS domain-containing transcription factor ERF	P50548		3.39371	2.74701	3.64559	3.0438	3.70399	3.37742	3.64539	2.8303	3.46155	1.9088	-0.612253
14113	CISD1	CDGSH iron-sulfur domain-containing protein 1	Q9NZ45		5.14314	5.23876	5.25809	4.84062	5.20512	5.10098	5.16438	5.13126	5.38469	4.91955	-0.612099
5769	TMED1	Transmembrane emp24 domain-containing protein 1	Q13445		4.77341	4.66419	4.85642	4.71192	4.31858	4.75925	4.78014	4.70049	4.70894	4.40689	-0.612066
15076	GINS2	DNA replication complex GINS protein PSF2	Q9Y248		3.74338	3.7772	4.26017	3.41812	4.21817	3.63789	4.19658	4.20634	3.87912	3.11414	-0.612031
4964	TPM4	Isoform 2 of Tropomyosin alpha-4 chain	P67936-2		5.486	5.67677	5.68075	5.56072	5.2597	5.71381	6.01467	6.09327	5.3526	5.05736	-0.611808
6886	SLC44A4	Isoform 3 of Choline transporter-like protein 4;Isoform 4 of Choline transporter-like protein 4	Q53GD3-3;Q53GD3-4		2.67997	2.679		2.35683	2.7175	2.68628	2.96566	2.76243	2.61788	2.31093	-0.611328
7154	TMEM69	Transmembrane protein 69	Q5SWH9		3.73244	3.61222	4.05012	2.82039	3.54256	3.77403	3.61383	3.6773	3.64527	2.98606	-0.610252
10192	PIP4K2C	Phosphatidylinositol 5-phosphate 4-kinase type-2 gamma	Q8TBX8		4.02711	4.23727	4.06967	4.00662		4.12755	4.25374	4.20089	4.12377	3.93411	-0.609665
231	ZNF316	Zinc finger protein 316	A6NFI3		3.27165	3.00667	3.43944	2.96543	3.0399	3.34521	3.49031	2.6862	3.05724	1.93507	-0.609492
9471	CHCHD4	Isoform 2 of Mitochondrial intermembrane space import and assembly protein 40	Q8N4Q1-2		4.76926	4.98738	5.13827	4.47832	4.70694	4.95938	5.0087	4.88212	4.90276	4.50146	-0.609383
2318	POLR3D	DNA-directed RNA polymerase III subunit RPC4	P05423		4.06528	3.84279	4.21961	3.16435	3.88748	4.22451	4.0996	3.52206	3.9003	2.85618	-0.609184
10683	PHF3	PHD finger protein 3;Isoform 2 of PHD finger protein 3	Q92576;Q92576-2		4.0363	3.97935	4.14522	3.51249	3.97033	4.07722	4.16619	3.89511	4.02716	3.56084	-0.608847
4528	SLC16A1	Monocarboxylate transporter 1	P53985		3.13299	3.54083	3.87825	3.66994	4.07999	3.35054	3.36236	4.02816	4.03582	2.82233	-0.608597
272	METTL15	Probable methyltransferase-like protein 15	A6NJ78		3.65435	3.45919	3.7518	2.96579	3.14729	3.54538	2.85762	3.09283	3.33531	2.17163	-0.608417
10226	ZFAND1	AN1-type zinc finger protein 1	Q8TCF1		4.0421	3.98197	3.8347	3.8799	4.15809	4.29365	4.32903	3.9457	4.18743	3.67144	-0.608224
3954	KDM5C	Lysine-specific demethylase 5C;Isoform 2 of Lysine-specific demethylase 5C;Isoform 5 of Lysine-specific demethylase 5C	P41229;P41229-2;P41229-5		3.11847	3.57491	3.59838	2.35298	3.21324	3.09805	3.86731	2.92761	3.49656	2.02162	-0.608016
3807	NUP214	Nuclear pore complex protein Nup214;Isoform 2 of Nuclear pore complex protein Nup214	P35658;P35658-2		2.97033	3.08867	3.18184		2.97082	3.15002	3.32727		2.99143	2.74483	-0.6077
12710	NIF3L1	Isoform 2 of NIF3-like protein 1	Q9GZT8-2		4.55188	4.72192	4.58695	4.59371	4.39149	4.68144	5.12344	4.77836	4.74928	4.37427	-0.607254
14080	FKBP11	Peptidyl-prolyl cis-trans isomerase FKBP11;Isoform 2 of Peptidyl-prolyl cis-trans isomerase FKBP11	Q9NYL4;Q9NYL4-2		4.1083	4.52504	5.1518	3.6113	4.43852	4.36841	4.52302	4.42509	4.34499	3.23809	-0.607241
10561	SCG3	Isoform 2 of Secretogranin-3	Q8WXD2-2		4.17943	4.29357		3.89117	3.84344			4.18987		3.86536	-0.606845
13335	PLGRKT	Plasminogen receptor (KT)	Q9HBL7		4.71603	4.79069	4.89825	4.59534	4.6724	4.89122	4.65149	4.71796	4.57122	4.20123	-0.606371
2074	ADA	Adenosine deaminase	P00813		6.16727	5.113	5.32009	5.76876	5.53038	5.38348	5.58253	4.71135	5.77788	3.39398	-0.606358
2868	ENO3	Isoform 3 of Beta-enolase	P13929-3		2.54195			3.59518	3.03912	3.93682	4.22558	3.98295	3.45497	2.60691	-0.606188
8448	DGLUCY	Isoform 2 of D-glutamate cyclase, mitochondrial	Q7Z3D6-2		4.8603	4.35515	5.30901	4.39499	4.15901	4.78782	3.80765	4.40272	5.10735	3.64262	-0.605344
7650	ZNF770	Zinc finger protein 770	Q6IQ21		2.78148		2.86131	2.53337	2.75615	2.58208	2.62539		2.52291	2.04506	-0.604907
12239	RAMAC	RNA guanine-N7 methyltransferase activating subunit	Q9BTL3		4.26442	4.19625	4.25315	3.68068	4.121	4.16173	4.40606	4.07715	4.09861	3.5967	-0.604809
7641	ETFRF1	Electron transfer flavoprotein regulatory factor 1	Q6IPR1		3.66563	3.88904	4.25297		3.7055	3.75819	4.33207	3.72569	4.40941	3.42613	-0.603613
4085	CDKN1B	Cyclin-dependent kinase inhibitor 1B	P46527		4.53155	4.25357	4.24536	4.31377	4.00501	4.4238	4.65449	4.51962	4.33988	4.10338	-0.603589
12808	FAM234A	Protein FAM234A	Q9H0X4		3.37709	3.4875	4.10303	2.86032	3.30744	3.84504	3.36375		3.35043	2.66371	-0.603408
14033	KCTD5	BTB/POZ domain-containing protein KCTD5	Q9NXV2		3.4588	3.44746	3.21228		3.38787		3.64592	3.77062	3.06972	2.68533	-0.60282
7281	UTP14C	U3 small nucleolar RNA-associated protein 14 homolog C	Q5TAP6		3.95805	3.85211	4.22211	3.32936	3.99721	4.07457	4.03511	3.80747	3.99578	3.36425	-0.602349
5473	EP300	Histone acetyltransferase p300	Q09472		3.30524	3.38436	3.49278	2.87551	3.2747	3.51436	3.7644	3.38814	3.32481	2.90723	-0.601871
14398	EXTL2	Exostosin-like 2	Q9UBQ6		3.80727	3.39911	4.07687	2.53567	2.39972	3.80062	3.61824		3.37509	2.55768	-0.601595
12152	UQCC2	Ubiquinol-cytochrome-c reductase complex assembly factor 2	Q9BRT2		4.83133	4.81047	5.16924	4.63261	4.71704	4.99956	4.9893	4.81084	4.86844	4.53575	-0.601412
688	CHD2	Chromodomain-helicase-DNA-binding protein 2	O14647		3.91767	3.72965	4.09784	3.01868	3.77431	3.8495	3.62609	3.59116	3.84535	3.01515	-0.601072
3005	GCFC2	Isoform 2 of GC-rich sequence DNA-binding factor 2	P16383-2		3.92046	3.51458	3.77492	2.76847	4.04089	3.76878	3.89582	3.31548	3.53105	2.16153	-0.60006
13599	UTP3	Something about silencing protein 10	Q9NQZ2		4.64677	4.40031	4.71389	4.06956	4.64912	4.76884	4.63539	4.33422	4.6505	4.01436	-0.599689
1167	ORC4	Origin recognition complex subunit 4	O43929		4.15519	4.041	4.40701	3.57544	4.06376	4.04831	3.92373	3.87284	4.10753	3.3686	-0.599319
3358	F8A1	40-kDa huntingtin-associated protein	P23610		3.68395	3.83988	3.81061	3.36333	3.58213	3.80767	4.26836	3.91255	3.79938	3.42079	-0.598882
12519	GNB1L	Guanine nucleotide-binding protein subunit beta-like protein 1	Q9BYB4		3.36978	3.37683	3.89334	3.10774	3.6285	3.64864	3.91121	3.23636	3.78796	2.87282	-0.598558
616	MPHOSPH10	U3 small nucleolar ribonucleoprotein protein MPP10	O00566		4.0886	3.7233	4.38499	3.0753	4.16155	4.16224	4.06627	3.55926	4.15378	2.91759	-0.598368
7211	IBA57	Putative transferase CAF17, mitochondrial	Q5T440		4.58355	4.33264	4.74057	3.82267	3.91452	4.61383	4.21281	4.41552	4.64501	4.05112	-0.598139
15264	MRPS18C	28S ribosomal protein S18c, mitochondrial	Q9Y3D5		4.17633	4.29925	4.24902		3.70971	4.03444	3.87289		4.0116	3.48085	-0.598087
14340	GMPR2	GMP reductase 2	Q9P2T1		4.92208	4.85446	4.97014	4.68316	4.65243	5.17413	5.34991	5.02011	4.69471	4.40056	-0.597167
10697	MYO18A	Unconventional myosin-XVIIIa;Isoform 4 of Unconventional myosin-XVIIIa	Q92614;Q92614-4		4.95941	4.78817	5.01335	4.65546	5.00883	5.06896	4.45889	4.87483	4.96739	4.35095	-0.596811
3564	PML	Protein PML	P29590		5.36495	5.10471	5.52328	4.8811	4.944	5.45274	5.5307	5.08379	5.34972	4.8516	-0.596594
8324	TRMT10C	tRNA methyltransferase 10 homolog C	Q7L0Y3		4.93475	4.90224	5.27133	4.41484	4.82691	5.11629	5.06056	4.90806	4.91042	4.46897	-0.596548
11781	GFM1	Elongation factor G, mitochondrial	Q96RP9		4.81883	4.82709	4.86319	4.41184	4.66582	4.85116	4.75371	4.66352	4.73896	4.38919	-0.596361
3861	SRP14	Signal recognition particle 14 kDa protein	P37108		5.92505	6.01057	6.08399	5.75095	6.077	5.97252	6.35114	6.05332	6.22432	5.80615	-0.596122
15433	UCHL5	Ubiquitin carboxyl-terminal hydrolase isozyme L5;Isoform 2 of Ubiquitin carboxyl-terminal hydrolase isozyme L5;Isoform 3 of Ubiquitin carboxyl-terminal hydrolase isozyme L5;Isoform 4 of Ubiquitin carboxyl-terminal hydrolase isozyme L5	Q9Y5K5;Q9Y5K5-2;Q9Y5K5-3;Q9Y5K5-4		4.98465	5.1262	5.10324	4.80107	4.91547	5.19355	5.40027	5.10322	4.89992	4.59003	-0.596005
12913	MRPL46	39S ribosomal protein L46, mitochondrial	Q9H2W6		4.62113	4.75171	4.74821	4.38442	4.41684	4.7578	4.69086	4.61618	4.61861	4.36351	-0.595706
12800	MRPL18	39S ribosomal protein L18, mitochondrial	Q9H0U6		4.47361	4.74718	4.64671	4.17068	4.33447	4.54765	4.60714	4.42355	4.45775	3.9778	-0.594701
5588	TRAF2	Isoform 2 of TNF receptor-associated factor 2;Isoform 3 of TNF receptor-associated factor 2	Q12933-2;Q12933-3		3.75531	3.66073	4.13308	3.59686	3.91289	3.87071	3.72335	3.4898	4.04282	3.17662	-0.594473
500	LGALS9	Isoform 2 of Galectin-9;Isoform 3 of Galectin-9;Isoform 6 of Galectin-9	O00182-2;O00182-3;O00182-6		5.29924	5.15788	5.22169	4.78492	4.78832	5.46706	5.42288	5.2719	5.05422	4.79957	-0.59421
10328	NSUN6	Putative methyltransferase NSUN6	Q8TEA1		3.18641	2.98956	3.65063		3.4272	3.76412	3.57811	2.8554	3.42503	2.3094	-0.593642
806	SETD1A	Histone-lysine N-methyltransferase SETD1A	O15047		4.03633	3.71963	4.11105	3.55362	3.90767	4.06441	4.14878	3.56513	4.07085	3.32527	-0.593595
4963	TPM4	Tropomyosin alpha-4 chain	P67936		5.5886	5.70446	5.5985	5.5282	5.30343	5.75542	5.75617	6.00074	5.32116	5.13096	-0.593047
2180	ALB	Serum albumin	P02768		5.68474	5.4925	5.83097	6.02848	5.28244	5.83021	6.0289	5.67459	6.1216	5.41816	-0.592975
15324	RAD54L2	Helicase ARIP4	Q9Y4B4		3.40419	3.29417	3.63713	2.36511	3.33509	3.66391	3.49377		3.37026	2.72748	-0.592599
5841	DYRK1A	Dual specificity tyrosine-phosphorylation-regulated kinase 1A;Isoform 1 of Dual specificity tyrosine-phosphorylation-regulated kinase 1A	Q13627;Q13627-2		4.2283	4.14305	4.27718	3.85507	4.13215	4.16032	4.30636	4.08483	4.22058	3.89486	-0.59236
14616	AK3	GTP:AMP phosphotransferase AK3, mitochondrial	Q9UIJ7		5.89434	5.7205	6.01908	5.51524	5.53365	5.99806	5.87488	5.4089	5.95174	5.23592	-0.592141
10362	IPO4	Isoform 2 of Importin-4	Q8TEX9-2		4.37226	4.23025	4.63	3.94361	4.44625	4.61445	4.80347	4.45791	4.30765	3.8972	-0.591482
7202	ATAD3C	ATPase family AAA domain-containing protein 3C	Q5T2N8		4.53612	4.77681	4.88363	4.41519	4.54577	4.75773	4.55078	4.65728	4.59189	4.23413	-0.591394
6220	PDK2	[Pyruvate dehydrogenase (acetyl-transferring)] kinase isozyme 2, mitochondrial	Q15119		4.00832	3.91993	4.05613	2.96957	3.68431	4.15203	3.94594	3.65933	3.8474	3.08663	-0.591041
7367	ANGEL2	Protein angel homolog 2	Q5VTE6		3.39743	3.46119	3.61525	2.78362	3.2754	3.49185	3.63726	3.15788	3.44542	2.75995	-0.59054
1472	NDUFS6	NADH dehydrogenase [ubiquinone] iron-sulfur protein 6, mitochondrial	O75380		5.18632	5.2098	5.26579	4.8101	5.12415	5.09418	5.18718	5.18025	5.26389	4.95176	-0.590369
14870	TPX2	Targeting protein for Xklp2	Q9ULW0		3.66528	3.63395	3.67891		3.61511		3.2899		3.29685	2.54542	-0.590093
15429	TIMM9	Mitochondrial import inner membrane translocase subunit Tim9	Q9Y5J7		4.92704	5.16491	5.43424	4.8017	4.76779	5.31374	5.03064	4.91298	5.24331	4.64928	-0.58999
5838	CUL4B	Isoform 2 of Cullin-4B	Q13620-1		4.66475	4.49162	4.65792	4.01852	4.39166	4.584	4.89133	4.44728	4.55895	4.08804	-0.589197
11142	MRRF	Isoform 3 of Ribosome-recycling factor, mitochondrial	Q96E11-3		4.66564	4.85022	4.80908	4.42921	4.47424	4.8353	4.52244	4.71125	4.64799	4.33014	-0.589168
6797	CCSMST1	Protein CCSMST1	Q4G0I0		4.39504	4.30777	4.73772	4.02599	4.26362	4.41785	4.22741	4.1025	4.39625	3.70346	-0.588986
15187	TMA7	Translation machinery-associated protein 7	Q9Y2S6		5.79999	5.83115	5.70967	5.62515	5.4288	5.76752	6.13887	5.81588	5.68622	5.37318	-0.58883
10916	UTP4	U3 small nucleolar RNA-associated protein 4 homolog	Q969X6		4.44882	4.30502	4.54092	3.97479	4.37121	4.52077	4.2619	4.08633	4.30391	3.64842	-0.588294
11772	PASK	Isoform 2 of PAS domain-containing serine/threonine-protein kinase	Q96RG2-2		3.05912	3.49355	3.24251	2.37027	3.4635	3.35202	3.874	2.94297	3.34019	2.03726	-0.588003
11570	TMEM68	Transmembrane protein 68	Q96MH6		3.88998	3.14956	3.73604	2.96033	2.62196	3.52488			3.60189	2.98121	-0.587963
10907	MUL1	Mitochondrial ubiquitin ligase activator of NFKB 1	Q969V5		3.55749	3.65855	3.79352		3.43183	3.97812	3.53573		3.80978	3.50269	-0.5877
7761	PMF1	Isoform 4 of Polyamine-modulated factor 1	Q6P1K2-4		3.96571	4.17305	4.09584	3.58197	3.86004	3.90168	4.29824	3.79442	3.83025	3.10894	-0.58664
14765	AMFR	E3 ubiquitin-protein ligase AMFR	Q9UKV5		3.54347	3.68748	3.71524		3.42376		3.32364	3.32307	3.46852	2.73794	-0.586516
11901	RNF2	E3 ubiquitin-protein ligase RING2	Q99496		4.65697	4.39055	4.68	4.16762	4.55689	4.56095	4.40409	3.87157	4.52804	3.20454	-0.585835
771	UQCR11	Cytochrome b-c1 complex subunit 10	O14957		4.32523	4.50739	4.49994	4.15087	4.35857	4.27654	4.5428	4.39658	4.51121	4.15584	-0.585537
2792	MYCL;MYCLP1	Protein L-Myc;Isoform 3 of Protein L-Myc;Putative myc-like protein MYCLP1	P12524;P12524-3;P12525			4.73318		4.64686		4.5078	4.67481			4.39597	-0.584791
1826	APOL3	Apolipoprotein L3;Isoform 2 of Apolipoprotein L3	O95236;O95236-2		3.57227		3.29241	2.91874	4.15443	3.19458	4.01304	3.92212		2.68076	-0.584518
12493	MAK16	Protein MAK16 homolog	Q9BXY0		4.50186	4.27209	4.66263	3.77216	4.41754	4.56339	4.5048	4.43354	4.47298	4.02546	-0.584335
11180	CCDC51	Coiled-coil domain-containing protein 51	Q96ER9		4.21952	4.28594	4.57347	3.70059	3.86202	4.36403	4.02085	4.16995	4.2366	3.72311	-0.584254
5985	ENDOG	Endonuclease G, mitochondrial	Q14249		4.13177	3.98578	4.20191	3.77988	3.74726	3.62904	4.04038		3.86689	3.31601	-0.583873
7725	HIBCH	3-hydroxyisobutyryl-CoA hydrolase, mitochondrial	Q6NVY1		5.09358	5.13841	5.38601	4.83291	4.7142	5.248	5.40858	4.84461	5.19512	4.58078	-0.583341
13357	MRM3	rRNA methyltransferase 3, mitochondrial	Q9HC36		4.06926	4.08261	4.41576	3.40304	3.927	4.2026	4.72157	3.92464	4.09628	3.32423	-0.583003
5386	PRDX1	Peroxiredoxin-1	Q06830		6.55973	6.67123	6.73259	6.34954	6.59353	6.78642	7.19986	6.70183	6.75199	6.34228	-0.582814
8059	DSTYK	Dual serine/threonine and tyrosine protein kinase	Q6XUX3		2.21731	2.16476		2.0025	2.36513	2.45907	2.28433	3.10662	2.01132	1.78226	-0.581609
7818	FAHD1	Acylpyruvase FAHD1, mitochondrial	Q6P587		4.77286	4.79701	5.06307	4.94009	4.71678	4.9064	4.9409	4.93782	5.24844	4.82759	-0.580866
5234	SP4	Transcription factor Sp4	Q02446		3.4353	3.12925	3.27741	2.99627	3.02107	3.17271	2.99041		2.97702	2.57184	-0.580693
5558	GRSF1	G-rich sequence factor 1	Q12849		4.29539	4.44793	4.4411	4.03184	4.42337	4.31825	4.4651	4.23023	4.53048	4.02357	-0.579962
13206	WDR76	WD repeat-containing protein 76	Q9H967		2.95742	3.1928	4.34205		3.35709		4.27573	3.98743	4.20241		-0.579888
13246	ELP3	Isoform 2 of Elongator complex protein 3	Q9H9T3-2		3.04864	3.17463	3.28982	2.74805	3.07274		3.29327	3.01164		2.72817	-0.579469
12905	DPH5	Isoform 4 of Diphthine methyl ester synthase;Isoform 5 of Diphthine methyl ester synthase	Q9H2P9-4;Q9H2P9-5		4.068	4.13095	4.21057	3.57254	4.01864	4.19804	4.61032	3.88467	3.90039	3.17392	-0.579083
1787	NKX2-2	Homeobox protein Nkx-2.2	O95096		3.99995		4.14678	3.6043	3.77292	4.08126		3.80953	4.01986	3.65773	-0.57856
15372	LAS1L	Ribosomal biogenesis protein LAS1L	Q9Y4W2		4.71512	4.39652	4.8038	4.17047	4.46723	4.69457	4.56264	4.31114	4.59554	4.05412	-0.578386
5426	CRYZ	Quinone oxidoreductase	Q08257		5.39925	5.08233	5.51193	5.0226	5.26064	5.47651	5.3951	4.77552	5.26057	4.29938	-0.578339
11262	MRPL48	39S ribosomal protein L48, mitochondrial;Isoform 2 of 39S ribosomal protein L48, mitochondrial	Q96GC5;Q96GC5-3		4.33685	4.63501	4.49375	4.09989	4.27423	4.5027	4.51828	4.43962	4.41662	4.10855	-0.578254
11867	SLC9A7	Sodium/hydrogen exchanger 7	Q96T83		3.42225	2.77822	3.32975	2.69658	2.97209	3.48578	3.12651		3.21371		-0.578091
12726	TWSG1	Twisted gastrulation protein homolog 1	Q9GZX9		3.74446	3.48934	4.13043		3.45346	3.84137	3.89955	2.84211	3.79881	2.24769	-0.577893
5357	KDSR	3-ketodihydrosphingosine reductase	Q06136		4.47902	4.43763	4.6133	4.29475	4.37043	4.5269	4.47312	4.12842	4.35435	3.70163	-0.577065
5464	NSUN2	RNA cytosine C(5)-methyltransferase NSUN2	Q08J23		5.14509	5.11977	5.06304	4.60137	4.91363	5.12418	5.4451	5.08332	5.00258	4.64569	-0.576992
15589	MAP3K4	Mitogen-activated protein kinase kinase kinase 4;Isoform 2 of Mitogen-activated protein kinase kinase kinase 4	Q9Y6R4;Q9Y6R4-2		3.35707	3.57772	3.67484		3.21905	3.5032	3.84487	3.55271	3.58614	3.23721	-0.576897
5800	SERINC3	Serine incorporator 3;Isoform 2 of Serine incorporator 3	Q13530;Q13530-2		3.53928	3.64708	3.64689	3.37965	3.47649	3.58126	3.94414	3.75056	3.7062	3.46669	-0.576868
827	PRORP	Mitochondrial ribonuclease P catalytic subunit	O15091		3.85131	3.70428	4.1537	2.99373	3.77999	3.80455	3.54607	3.24834	3.62955	2.38636	-0.576812
1190	PRPSAP2	Isoform 3 of Phosphoribosyl pyrophosphate synthase-associated protein 2	O60256-3		3.63377	3.85127	4.15724	3.61891	3.98327	4.10454	4.31352	3.88459	3.88009	3.37341	-0.576764
12729	COA1	Cytochrome c oxidase assembly factor 1 homolog	Q9GZY4		3.35186	3.38927	3.63152	2.70978	3.3123	3.09803			3.80123		-0.57652
93	MED19	Mediator of RNA polymerase II transcription subunit 19	A0JLT2		3.72707	3.67807	3.59551	3.6105	3.36124	3.97793	3.62635	3.68753	3.84418	3.54067	-0.576509
5384	FMR1	Isoform 3 of Synaptic functional regulator FMR1;Isoform 7 of Synaptic functional regulator FMR1	Q06787-4;Q06787-7		4.27379	4.2196	4.15927	3.77005	4.22175	4.3149	4.26117	4.3465	4.2076	3.98508	-0.575329
13901	MTPAP	Isoform 2 of Poly(A) RNA polymerase, mitochondrial	Q9NVV4-2		4.11491	4.20956	4.34459	3.75123	4.12132	4.18572	4.13769	3.88566	4.15318	3.54247	-0.575015
594	ZNF593	Zinc finger protein 593	O00488		4.22187	3.91983	4.23738	3.47429	4.38569	4.12667	4.24451	4.34089	4.23253	3.74679	-0.574591
10735	ARPC1A	Actin-related protein 2/3 complex subunit 1A	Q92747		4.27606	4.3979	4.38236	4.25935	4.50625	4.44659	4.66092	4.74793	4.39651	4.2215	-0.574325
1088	TIMM44	Mitochondrial import inner membrane translocase subunit TIM44	O43615		4.94875	5.08593	5.16319	4.64306	4.74985	5.06812	5.0203	4.93504	5.02413	4.70973	-0.574096
13135	METTL17	Methyltransferase-like protein 17, mitochondrial;Isoform 2 of Methyltransferase-like protein 17, mitochondrial;Isoform 3 of Methyltransferase-like protein 17, mitochondrial	Q9H7H0;Q9H7H0-2;Q9H7H0-3		3.13027	3.93892	3.66264		3.68589	3.63839	3.10755	3.33651	3.98132	2.6247	-0.573714
13177	CAAP1	Caspase activity and apoptosis inhibitor 1	Q9H8G2		4.27497	4.05074	4.34239	3.68296	4.233	4.31978	4.52452	4.06431	4.13641	3.63247	-0.573561
9450	PNKD	Isoform 3 of Probable hydrolase PNKD	Q8N490-3		4.60154	4.63934	4.78068	4.0719	4.06188	4.67333	4.47808	4.34239	4.2668	3.7037	-0.573377
13231	ISG20L2	Interferon-stimulated 20 kDa exonuclease-like 2	Q9H9L3		4.14868	3.99754	4.28955	3.7436	3.92322	4.12871	3.95037	3.90023	4.0694	3.66198	-0.573344
6841	CCDC58	Coiled-coil domain-containing protein 58	Q4VC31		5.00176	5.05571	5.45403	4.75877	4.9206	5.13061	5.38952	4.93072	5.12108	4.59688	-0.572845
5075	CBX1	Chromobox protein homolog 1	P83916		5.08695	5.13297	5.3935	4.98549	4.96241	5.07488	5.31952	5.01687	5.15226	4.75775	-0.572577
3591	ATP5F1D	ATP synthase subunit delta, mitochondrial	P30049		5.86161	5.95345	6.04343	5.56719	5.64565	5.84897	5.63332	5.87278	5.92232	5.56834	-0.572271
1927	ZBTB11	Zinc finger and BTB domain-containing protein 11	O95625		3.33762	3.22205	3.58657	2.70645	3.44738	3.36645	3.61801	3.09349	3.39899	2.64934	-0.572258
1035	ERI3	ERI1 exoribonuclease 3	O43414		4.35728	4.31461	4.50054	4.1114	4.32486	4.50691	4.73891	4.16822	4.44105	3.94889	-0.57216
4603	BRPF1	Isoform 3 of Peregrin	P55201-3		3.60223	3.48212	3.61798	2.73517	3.72844	3.94542	3.00931	3.57198	3.68001	2.83851	-0.571973
1257	OGA	Protein O-GlcNAcase	O60502		4.50827	4.32768	4.59041	4.1823	4.55682	4.58466	4.87881	4.23624	4.42798	3.79633	-0.571947
2939	ATF2	Isoform 5 of Cyclic AMP-dependent transcription factor ATF-2	P15336-5		3.94618	3.78769	4.08525	3.06619	3.88607	3.96544	3.83118	3.52267	4.0305	3.15388	-0.571617
9158	DDX60	Probable ATP-dependent RNA helicase DDX60	Q8IY21		3.45371	3.37255	3.44011	2.20438	3.53357	3.34298	3.11022	3.22921	3.87982	2.66836	-0.571378
12842	SLC25A18	Mitochondrial glutamate carrier 2	Q9H1K4		4.43294	4.31492	4.73323	4.09651	4.28696	4.5174	4.38343	4.38836	4.62917	4.2382	-0.57126
15504	F11R	Junctional adhesion molecule A	Q9Y624		5.24641	5.05871	5.24279	4.89402	4.56909	5.2408	5.22273	5.06426	4.97292	4.6653	-0.571082
5419	TLE5	TLE family member 5	Q08117		4.5138	4.08096	4.43864	3.79213	4.15911	4.48123	4.67616	3.99799	4.32204	3.67938	-0.5708
3553	ARID4A	Isoform II of AT-rich interactive domain-containing protein 4A;Isoform III of AT-rich interactive domain-containing protein 4A	P29374-2;P29374-3		3.83859	3.42791	3.96048	3.08108	3.62773	3.74585	3.2953	3.33976	3.67185	2.83482	-0.570556
144	FUOM	Isoform 2 of Fucose mutarotase	A2VDF0-2		4.04062	3.28587	3.93388		3.5947	4.18306	3.53785			3.43651	-0.569322
8667	PRUNE1	Exopolyphosphatase PRUNE1	Q86TP1		4.02621	3.8006	3.94286	3.73065	3.8175	4.10021	4.43985	3.80396	4.08282	3.61706	-0.569283
13090	TASP1	Threonine aspartase 1	Q9H6P5		3.72665	3.69366	3.62768	2.83835	3.52471	3.25497		3.01168	3.84742	2.49443	-0.569274
1381	CBFA2T3	Protein CBFA2T3	O75081		3.70237		3.88979	2.8853	3.67536	3.86725	3.72927		3.8659		-0.569229
14936	MAGED2	Melanoma-associated antigen D2	Q9UNF1		3.67165	4.0257	4.36175	3.37296	4.08878	4.16311	4.36399	3.69231	4.0847	3.13544	-0.569065
589	HMGN4	High mobility group nucleosome-binding domain-containing protein 4	O00479		5.1599	5.35149	5.00463	5.46749	4.45269	5.26183		5.16991	5.15386	4.44664	-0.568785
11291	MARS2	Methionine--tRNA ligase, mitochondrial	Q96GW9		3.30057	3.42582	3.41548	3.02438	3.41907	3.33391	2.88036	2.8742	3.87154	2.51685	-0.568033
7379	CACHD1	VWFA and cache domain-containing protein 1	Q5VU97		3.59876		3.81887	3.33711	3.71911	3.62083		3.86623			-0.567485
10424	CCDC12	Coiled-coil domain-containing protein 12	Q8WUD4		4.21777	4.13073	4.44741	4.09014	4.71103	4.70671	4.86556	4.34062	4.69015	4.0076	-0.567401
15030	PA2G4	Proliferation-associated protein 2G4	Q9UQ80		5.50209	5.64827	5.77516	5.44995	5.68872	5.72277	5.84262	5.72358	5.53682	5.31228	-0.567371
3842	LONP1	Isoform 2 of Lon protease homolog, mitochondrial	P36776-2		4.89446	5.08203	5.18907	4.65503	4.77315	5.09158	4.97786	5.04827	5.12786	4.83288	-0.567321
9561	OTUD6B	Deubiquitinase OTUD6B	Q8N6M0		3.96079	4.28707	4.33349	3.87514	4.07028	4.39835	4.45736	4.3166	4.40127	4.06862	-0.567207
5379	GABPB1	GA-binding protein subunit beta-1;Isoform 2 of GA-binding protein subunit beta-1	Q06547;Q06547-2		4.10148	3.77148	4.2043	3.87396	4.16432	4.1538	4.53634	3.8653	4.0736	3.45007	-0.56706
1989	DDAH2	N(G),N(G)-dimethylarginine dimethylaminohydrolase 2	O95865		5.63587	5.24951	5.53167	5.34327	5.32129	5.78637	5.87815	5.19558	5.5577	4.97939	-0.566762
5291	CEBPZ	CCAAT/enhancer-binding protein zeta	Q03701		4.16315	3.97463	4.54924	3.40122	4.21665	4.29643	4.16587	3.86843	4.19356	3.38041	-0.56635
7876	TTC33	Tetratricopeptide repeat protein 33	Q6PID6		3.84177	4.09907	4.23941	3.69795	4.11657	4.06728	4.3656	3.58694	4.18204	3.15574	-0.566125
10765	GGH	Gamma-glutamyl hydrolase	Q92820		5.41226	5.58278	5.3883	5.10739	5.07344	5.6482	5.86287	5.51861	5.43594	5.12046	-0.565631
2361	NPM1	Isoform 2 of Nucleophosmin	P06748-2		6.43824	6.42815	6.55952	6.02348	6.51738	6.58003	6.40783	6.64584	6.44221	6.22147	-0.56561
10592	DNAJC9	DnaJ homolog subfamily C member 9	Q8WXX5		5.25965	5.29945	5.33913	5.00284	5.27438	5.3506	5.44875	5.13286	5.25153	4.90075	-0.565505
13322	PDF	Peptide deformylase, mitochondrial	Q9HBH1		4.1498	4.05429	4.67504	3.57936	4.2138	4.45734	3.78391	4.06101	4.41001	3.57427	-0.565136
12595	TBL1XR1	F-box-like/WD repeat-containing protein TBL1XR1	Q9BZK7		4.69588	4.68417	4.82762	4.36423	4.59475	4.82533	5.06035	4.60891	4.74338	4.38103	-0.564305
13195	ANKZF1	Ankyrin repeat and zinc finger domain-containing protein 1	Q9H8Y5		3.52485	3.51372	3.68206	3.25787	3.54329	3.71851	3.64212	3.6666	3.41487	3.26768	-0.564067
3680	GK	Isoform 1 of Glycerol kinase;Isoform 2 of Glycerol kinase;Isoform 4 of Glycerol kinase	P32189-1;P32189-2;P32189-4		4.5744	4.17525	4.59116	4.04596	4.428	4.55713	3.44829	4.8304	4.42071	3.6182	-0.563963
14780	BAG5	Isoform 2 of BAG family molecular chaperone regulator 5	Q9UL15-2		4.34229	4.46703	4.51327	4.15641	4.37935	4.43846	4.66878	4.50719	4.45371	4.2474	-0.563824
10900	UBE2E3	Ubiquitin-conjugating enzyme E2 E3	Q969T4		4.87959	4.81427	5.11432	4.60805	5.11105	4.96947	5.31635	4.75843	5.16117	4.50854	-0.563765
4522	POLR2K	DNA-directed RNA polymerases I, II, and III subunit RPABC4	P53803		4.24712	4.35468		3.19654	4.47819	4.46649			4.03287	3.15875	-0.563638
10471	HEXD	Hexosaminidase D	Q8WVB3		2.78335	2.9404	3.44064	2.13688	3.05183	3.04667			3.39822		-0.563305
7638	MRM1	rRNA methyltransferase 1, mitochondrial	Q6IN84		4.03465	3.62071	4.25953	3.13682	3.83147	4.05784	3.92789	3.30171	4.11331	2.9882	-0.56299
239	SDHAF1	Succinate dehydrogenase assembly factor 1, mitochondrial	A6NFY7		3.38709	3.56888	3.57364	3.31627	3.06462	3.47524	3.43797	3.47768	3.53601	3.25387	-0.562721
13796	ZBTB40	Zinc finger and BTB domain-containing protein 40	Q9NUA8		3.32313	2.97205	3.4681	2.50164	3.01803	3.49725	3.38261	2.46118	3.29122	2.09478	-0.562687
12050	HOPX	Isoform 3 of Homeodomain-only protein	Q9BPY8-3		3.47013	4.37845	5.0457	3.76641	4.34332		5.49532		5.18944		-0.562417
10524	TRUB1	Probable tRNA pseudouridine synthase 1	Q8WWH5		3.68719	3.34749	3.7424	3.22207	4.28924	4.07428	4.23423	2.97794	4.08274	2.31364	-0.562408
5758	TCOF1	Isoform 4 of Treacle protein	Q13428-4		4.95047	4.8328	5.11563	4.64013	4.60114	5.00502	5.14557	4.61657	4.79533	4.27942	-0.562322
11194	MVB12A	Isoform 2 of Multivesicular body subunit 12A	Q96EY5-2		4.62966	4.17795	4.44571	3.97974	4.10939	4.53392	4.69189	4.20008	4.21397	3.78615	-0.562208
15328	KDM3A	Lysine-specific demethylase 3A	Q9Y4C1		3.2181	2.78622	3.54789	2.71525	3.18142	3.29245	3.3208	2.04804	3.78242	1.71403	-0.561544
3437	NFKBIA	NF-kappa-B inhibitor alpha	P25963		3.11258	3.93867	3.73416	2.92472	3.77172	4.01806	4.51649	3.76512	3.70437	2.792	-0.561302
11372	ZNF414	Isoform 2 of Zinc finger protein 414	Q96IQ9-2		3.43392	3.33036	3.52541	3.60957	3.30774	3.66853	4.01081	3.05565	4.08167	2.97208	-0.561263
5389	RPL18	60S ribosomal protein L18	Q07020		5.92748	5.98436	6.25292	5.81366	6.12395	6.17323	6.30688	6.0909	6.07503	5.80328	-0.561221
6431	PDCD2	Programmed cell death protein 2;Isoform 3 of Programmed cell death protein 2	Q16342;Q16342-3		3.8625	3.41678	3.87597		3.73464	3.9483	3.9424		3.64113	3.41106	-0.560937
12318	WDR18	WD repeat-containing protein 18	Q9BV38		5.01115	4.77891	5.1215	4.68099	4.85232	5.12537	5.03835	4.70836	4.97058	4.55512	-0.560667
9900	SETD9	SET domain-containing protein 9;Isoform 2 of SET domain-containing protein 9	Q8NE22;Q8NE22-2		3.08841	2.88016	3.60451	2.86569	2.94533	3.17358		2.91194	3.10764	2.53187	-0.560372
10896	ZNF622	Zinc finger protein 622	Q969S3		4.05571	4.04383	4.38977	3.43249	4.14791	4.4552	4.37264	4.339	4.06178	3.72163	-0.560037
8806	PPFIBP1	Isoform 3 of Liprin-beta-1	Q86W92-3		3.77946	3.66587	4.01887		3.66859	4.14877	3.99392		3.38143	2.98821	-0.55985
126	PIPSL	Putative PIP5K1A and PSMD4-like protein	A2A3N6		3.91595	3.97746	4.47259	4.02983	4.12594	4.36561	4.53661	4.27686	4.05279	3.73385	-0.559624
13885	DDX18	ATP-dependent RNA helicase DDX18	Q9NVP1		4.90801	4.88913	5.18001	4.5519	4.91213	4.97911	4.94494	4.80282	4.9092	4.51332	-0.55943
965	RNMT	mRNA cap guanine-N7 methyltransferase;Isoform 2 of mRNA cap guanine-N7 methyltransferase	O43148;O43148-2		4.62532	4.56845	4.76098	4.36741	4.51318	4.75583	4.94888	4.42438	4.55528	4.12532	-0.559378
11193	TMA16	Translation machinery-associated protein 16	Q96EY4		5.00418	4.5107	4.64003	4.37746	4.71497	4.99994	4.40627	4.52213	4.62688	4.03613	-0.559361
14073	COA4	Cytochrome c oxidase assembly factor 4 homolog, mitochondrial;Isoform 2 of Cytochrome c oxidase assembly factor 4 homolog, mitochondrial	Q9NYJ1;Q9NYJ1-2		4.89386	4.94581	5.36741	4.32701	4.71946	5.10651	5.18356	4.63771	5.11878	4.36711	-0.559233
9796	SERBP1	Isoform 2 of Plasminogen activator inhibitor 1 RNA-binding protein	Q8NC51-2		5.71145	5.80282	6.03366	5.66088	5.83946	5.9042	6.06199	5.79735	5.87751	5.59111	-0.558396
4492	ARFIP2	Isoform 3 of Arfaptin-2	P53365-3		3.79726	4.10103	4.07515	3.3271	3.98466	4.15188	4.43687	3.8576	3.95501	3.31921	-0.558121
7615	RALGAPA1	Isoform 2 of Ral GTPase-activating protein subunit alpha-1;Isoform 5 of Ral GTPase-activating protein subunit alpha-1;Isoform 7 of Ral GTPase-activating protein subunit alpha-1	Q6GYQ0-2;Q6GYQ0-5;Q6GYQ0-7		3.05471	2.82056	2.43442	2.01612	2.79548	2.94481	3.09527		2.47104	1.84168	-0.557917
6306	SKIV2L	Helicase SKI2W	Q15477		4.41747	4.26734	4.50995	4.04698	4.33679	4.38712	4.53822	4.23843	4.35282	4.02439	-0.55783
9053	CCDC117	Coiled-coil domain-containing protein 117	Q8IWD4		4.03818	3.96204	4.25525	3.45442	4.00928	3.94763	4.48976	3.57228	4.03449	3.05145	-0.557356
13098	WDCP	WD repeat and coiled-coil-containing protein	Q9H6R7		2.24451	2.52122	3.46612	1.8624	2.90985	3.06463	3.15509	2.1799	3.38325	1.7576	-0.55707
9922	NGDN	Isoform 2 of Neuroguidin	Q8NEJ9-2		4.19316	3.97836	4.52546	3.37408	4.18374	4.39018	4.05894	3.97873	4.34867	3.62056	-0.55692
5636	ZBTB17	Zinc finger and BTB domain-containing protein 17;Isoform 2 of Zinc finger and BTB domain-containing protein 17	Q13105;Q13105-2		2.16736	1.98146	2.28552	2.2522	2.6911	2.36231	2.44844	1.95037	2.79223	1.6541	-0.556825
11026	TAMM41	Phosphatidate cytidylyltransferase, mitochondrial;Isoform 2 of Phosphatidate cytidylyltransferase, mitochondrial;Isoform 3 of Phosphatidate cytidylyltransferase, mitochondrial	Q96BW9;Q96BW9-2;Q96BW9-3		3.90669	3.86842	4.32043	3.16692	3.73117	4.09129	3.24414	3.955	4.06388	3.28059	-0.556778
15361	MAP4K5	Mitogen-activated protein kinase kinase kinase kinase 5	Q9Y4K4		3.33513	3.6115	3.48299	3.22141	3.58695	3.43048	3.45069	3.44537	3.23331	2.71101	-0.556713
13982	MARCH5	E3 ubiquitin-protein ligase MARCH5	Q9NX47		3.96841	4.102	4.39063	4.12147	4.10919	4.30237	3.90359	4.0315	4.26939	3.75604	-0.556444
1411	CAND2	Cullin-associated NEDD8-dissociated protein 2;Isoform 2 of Cullin-associated NEDD8-dissociated protein 2	O75155;O75155-2		3.71381	3.68853	3.93356	3.55642	3.65668	3.75502	4.02553	3.74228	3.71179	3.47645	-0.55593
2890	TRIM27	Zinc finger protein RFP	P14373		3.80555	3.6161	3.71259		3.78722	3.54132	3.76832	3.39336	3.71429	3.01127	-0.555916
6185	LARS2	Probable leucine--tRNA ligase, mitochondrial	Q15031		3.79408	4.1401	4.43895	3.56891	3.99929	4.24792	4.00859	3.79041	4.28485	3.50278	-0.555821
11384	ATP5MD	ATP synthase membrane subunit DAPIT, mitochondrial	Q96IX5		5.57282	5.62885	5.66693	5.29084	5.2106	5.6456	5.69381	5.39675	5.6511	5.27537	-0.555666
7665	ACAD10	Isoform 5 of Acyl-CoA dehydrogenase family member 10	Q6JQN1-5		2.99093	3.65592	3.56666	3.09118	3.39362	3.24153	2.95471	3.2657	3.79408	2.72888	-0.554806
3623	GNA15	Guanine nucleotide-binding protein subunit alpha-15	P30679		4.22166	4.12669	4.46734	3.90681	4.30643	4.26112	3.72181	3.49546	4.00891	2.37493	-0.554327
12355	RIOK2	Serine/threonine-protein kinase RIO2	Q9BVS4		3.94751	3.6793	4.33511	3.04563	3.96503	4.26541	4.2198	3.18552	3.7997	2.43255	-0.554156
3525	ERCC5	DNA repair protein complementing XP-G cells	P28715		4.04805	3.73042	4.00143	3.27026	3.67666	3.93286	4.12192	3.49589	3.87468	3.21112	-0.553724
13955	BABAM1	BRISC and BRCA1-A complex member 1	Q9NWV8		4.7623	4.82225	4.93377	4.47466	4.32071	4.76297	5.13632	4.73484	4.78722	4.41831	-0.553458
11125	ATG4C	Cysteine protease ATG4C	Q96DT6		3.39762	3.80954	3.82108	3.33862	3.37184	3.67462	4.00164	3.70138	3.95206	3.46176	-0.553393
13397	RAVER2	Isoform 2 of Ribonucleoprotein PTB-binding 2	Q9HCJ3-2		3.42751	2.3259	3.95382	2.75622	3.65322	3.65177	3.58595	3.84454	3.69012		-0.553374
7121	RABGAP1L	Rab GTPase-activating protein 1-like;Isoform 4 of Rab GTPase-activating protein 1-like	Q5R372;Q5R372-4		3.54375	3.63789	3.85756	3.70061	3.75685	3.95236	4.0449	3.72463	3.73266	3.42881	-0.553328
13019	SENP3	Sentrin-specific protease 3	Q9H4L4		3.96628	3.87857	4.10839	3.46659	3.95709	4.02631	4.22014	3.65371	3.98051	3.36457	-0.553221
7588	ADAL	Adenosine deaminase-like protein	Q6DHV7		2.92171	2.717	2.86998	2.74462	2.67025	2.98255	2.91605		2.50824	2.25194	-0.553177
7764	MRPL14	39S ribosomal protein L14, mitochondrial	Q6P1L8		4.6993	4.87133	4.74389	4.30124	4.6209	4.82865	4.79457	4.66004	4.74914	4.42034	-0.552035
4811	ABCE1	ATP-binding cassette sub-family E member 1	P61221		5.08844	5.17708	5.4267	5.0958	5.23572	5.30063	5.48844	5.06071	5.17622	4.72445	-0.551711
7606	ZFAND6	AN1-type zinc finger protein 6;Isoform 2 of AN1-type zinc finger protein 6	Q6FIF0;Q6FIF0-2		3.75751	3.9726	3.92757	3.69461	3.98557	3.99953	4.5151	3.65083	4.07195	3.27643	-0.551562
6126	DRAP1	Isoform 2 of Dr1-associated corepressor	Q14919-2		4.92605	4.8103	4.90719	4.50516	4.88097	4.95624	5.18677	4.86991	4.90319	4.62291	-0.551527
3482	APEX1	DNA-(apurinic or apyrimidinic site) lyase	P27695		6.3536	6.18126	6.38659	5.99376	5.9886	6.33523	6.47018	6.00153	6.15855	5.73612	-0.551355
13077	CCDC134	Coiled-coil domain-containing protein 134	Q9H6E4		4.51356	4.07796	4.71273	4.16556	3.94705	4.72208	4.55511	3.88315	4.62498	3.77676	-0.551027
5378	GABPB1	Isoform 3 of GA-binding protein subunit beta-1;Isoform 4 of GA-binding protein subunit beta-1	Q06547-3;Q06547-4		3.33017	2.55996	3.92382	3.61441	3.92414	3.69916	4.12581	3.49886	3.58402	2.49833	-0.550774
15253	RRP15	RRP15-like protein	Q9Y3B9		4.30345	3.58386	4.42804	3.21326	4.26757	4.15492	3.67205	3.69961	4.28694	3.14553	-0.550654
6312	TAF5	Transcription initiation factor TFIID subunit 5	Q15542		4.01252	3.97098	3.9358	3.60172	3.7562	4.09167	4.20565	3.6911	3.97622	3.52071	-0.550476
4981	NOP14	Nucleolar protein 14	P78316		4.11639	3.84955	4.35365	3.76876	4.28564	4.19709	3.92867	3.72856	4.21875	3.37241	-0.550286
12201	PCGF1	Polycomb group RING finger protein 1;Isoform 2 of Polycomb group RING finger protein 1	Q9BSM1;Q9BSM1-3		2.77221	2.63455	3.93956		3.43313	2.75286			3.66322	2.42213	-0.549844
13951	OXSM	3-oxoacyl-[acyl-carrier-protein] synthase, mitochondrial	Q9NWU1		4.24031	4.16661	4.46311	4.04978	4.05389	4.38368	4.34406	3.73537	4.48023	3.63827	-0.549325
13819	TXLNG	Gamma-taxilin	Q9NUQ3		3.63456	3.75907	4.12412	2.89945	3.84692	3.81042	4.12374	3.75212	4.00627	3.28071	-0.549216
6067	MDC1	Mediator of DNA damage checkpoint protein 1	Q14676		4.16645	4.20339	4.34654	3.73923	4.28155	4.28796	4.47814	3.83736	4.31184	3.54901	-0.548834
12737	MKRN2	Probable E3 ubiquitin-protein ligase makorin-2	Q9H000		3.846	3.80745	3.94347	3.11813	4.0004	4.131	4.21227	3.5116	3.81113	2.9806	-0.548263
2548	IFIT1	Interferon-induced protein with tetratricopeptide repeats 1	P09914		4.11227	3.11102	3.13284	1.15242		3.38213		3.0716	3.62853	2.13544	-0.548011
5741	MRPL49	39S ribosomal protein L49, mitochondrial	Q13405		5.02674	5.09442	5.06413	4.64179	4.8225	4.95681	4.98465	4.82947	4.91514	4.55224	-0.547874
1977	AIFM1	Isoform 3 of Apoptosis-inducing factor 1, mitochondrial	O95831-3		5.3846	5.42719	5.54746	5.10392	5.06993	5.44331	5.43516	5.26459	5.46964	5.14698	-0.547867
8211	NKAPD1	Uncharacterized protein NKAPD1;Isoform 2 of Uncharacterized protein NKAPD1;Isoform 3 of Uncharacterized protein NKAPD1	Q6ZUT1;Q6ZUT1-2;Q6ZUT1-3		3.9277	3.10919	3.99389	2.91408	3.43952	3.63255	3.49943	3.0159	3.70958	2.64173	-0.547834
12236	DCUN1D5	DCN1-like protein 5	Q9BTE7		4.16599	4.4276	4.61725	3.49125	4.15497	4.57703	4.62754	4.14821	4.44702	3.76386	-0.547462
3138	ATP5PF	ATP synthase-coupling factor 6, mitochondrial;Isoform 2 of ATP synthase-coupling factor 6, mitochondrial	P18859;P18859-2		5.63597	5.70509	5.8086	5.39898	5.39038	5.69731	5.70773	5.55523	5.66167	5.39706	-0.547454
4622	PKNOX1	Isoform 2 of Homeobox protein PKNOX1	P55347-2		3.43925	3.18738	3.56539	2.87577	3.27236	3.18353	3.32493		3.1688	2.7971	-0.547401
6161	NAA25	N-alpha-acetyltransferase 25, NatB auxiliary subunit	Q14CX7		3.8887	3.7148	4.21688	3.19446	4.09748	4.16714	4.2759	3.81866	3.97171	3.34529	-0.547298
6196	LRRC14	Leucine-rich repeat-containing protein 14	Q15048		2.98548	3.04132	3.50917	2.55733	2.96432	3.41673	3.36993	3.41922	3.09211	2.85016	-0.547165
15493	PUS1	tRNA pseudouridine synthase A;Isoform 2 of tRNA pseudouridine synthase A	Q9Y606;Q9Y606-2		4.84814	4.77448	4.95406	4.50354	4.75408	4.935	5.00278	4.65407	4.84899	4.50667	-0.546943
12000	MIPEP	Mitochondrial intermediate peptidase	Q99797		4.20948	4.22522	4.42035	3.42905	4.01902	3.93091	4.02307	3.75465	4.01967	3.10671	-0.546527
7732	ARMC6	Armadillo repeat-containing protein 6;Isoform 2 of Armadillo repeat-containing protein 6	Q6NXE6;Q6NXE6-2		4.37953	4.49743	4.62104	4.25549	4.52292	4.46685	4.70831	4.55087	4.34566	4.09705	-0.5463
11876	TCF12	Transcription factor 12;Isoform 3 of Transcription factor 12	Q99081;Q99081-3		3.5219		4.01161	2.80741	3.73636	3.81249	3.85677		3.93372		-0.545873
15522	GMEB1	Glucocorticoid modulatory element-binding protein 1;Isoform 2 of Glucocorticoid modulatory element-binding protein 1	Q9Y692;Q9Y692-2		3.69904	4.01455	4.02489	3.51756	3.80151	3.9133	4.3051	3.85239	4.09699	3.60726	-0.545788
5380	RING1	E3 ubiquitin-protein ligase RING1	Q06587		4.30385	4.31829	4.66859	4.24363	4.53122	4.38837	4.60983	4.01331	4.40701	3.53031	-0.545707
11080	FOXRED1	FAD-dependent oxidoreductase domain-containing protein 1	Q96CU9		4.02855	4.15398	4.27987	3.8046	4.08538	4.2009	3.75883	3.88026	4.23534	3.59557	-0.545405
7754	MRPL54	39S ribosomal protein L54, mitochondrial	Q6P161		4.57556	4.76395	4.6646	4.36607	4.43434	4.74369	4.55469	4.49063	4.61182	4.29887	-0.544438
9306	TTC5	Tetratricopeptide repeat protein 5	Q8N0Z6		4.08898	4.13838	4.51392	3.46749	4.00085	4.37781	4.5143	3.93399	4.02379	3.40778	-0.54413
11215	EDC3	Enhancer of mRNA-decapping protein 3	Q96F86		4.38635	4.30495	4.62496	3.95504	4.36476	4.45999	4.70913	4.19081	4.48037	3.97022	-0.544122
13191	ZFAND3	AN1-type zinc finger protein 3	Q9H8U3		3.38847	2.53815	3.45232		3.32692	3.27281	3.42942		3.56894		-0.543966
3677	INPP5B	Isoform 2 of Type II inositol 1,4,5-trisphosphate 5-phosphatase	P32019-2		4.27062	3.90577	4.2798	3.69706	3.97927	4.24547	4.36121	3.56466	3.90829	3.03351	-0.543029
12747	KATNBL1	KATNB1-like protein 1	Q9H079		2.58188	2.52194	2.89526	2.14589	2.31864	2.60205		2.69189		2.36537	-0.542512
543	WWP2	Isoform 2 of NEDD4-like E3 ubiquitin-protein ligase WWP2	O00308-2		2.91341	3.30462	3.29578	2.44416	3.34068	3.03213	3.327	3.33811	3.1189	2.55726	-0.542453
9503	WDTC1	WD and tetratricopeptide repeats protein 1;Isoform 4 of WD and tetratricopeptide repeats protein 1	Q8N5D0;Q8N5D0-4		2.58998	2.5941	3.74398	2.80615	3.01987	3.26995	3.5847	3.10027	3.35569	2.60235	-0.542154
9544	CPSF7	Cleavage and polyadenylation specificity factor subunit 7;Isoform 2 of Cleavage and polyadenylation specificity factor subunit 7;Isoform 3 of Cleavage and polyadenylation specificity factor subunit 7	Q8N684;Q8N684-2;Q8N684-3		5.09133	5.18191	5.26608	4.85434	5.03874	5.09789	5.20999	5.03878	5.10691	4.83843	-0.541932
12527	MRPL1	39S ribosomal protein L1, mitochondrial	Q9BYD6		4.68282	4.73237	4.8577	4.47521	4.33625	4.75754	4.73535	4.40275	4.62327	4.16364	-0.541203
15598	WASF2	Wiskott-Aldrich syndrome protein family member 2	Q9Y6W5		4.96885	5.00954	5.05801	4.46969	4.8334	4.93257	5.24476	5.23028	4.94395	4.73942	-0.54081
9886	ZNF740	Zinc finger protein 740	Q8NDX6		3.62802	3.63979	3.89724	3.33529	3.67932	3.89855	3.6712	3.31644	3.76677	3.11492	-0.540507
11589	YTHDC1	YTH domain-containing protein 1	Q96MU7		4.19287	4.23111	4.35803	3.79144	4.17538	4.23008	4.29696	4.08578	4.19998	3.84596	-0.540443
13321	RHOF	Rho-related GTP-binding protein RhoF;Isoform 2 of Rho-related GTP-binding protein RhoF	Q9HBH0;Q9HBH0-2		3.74447	2.83132	3.64204		2.38986	3.6607	3.25983	3.35685	3.84605	3.07016	-0.540172
14071	UTP6	U3 small nucleolar RNA-associated protein 6 homolog	Q9NYH9		4.32903	3.93199	4.42614	3.71343	4.23945	4.29346	3.8916	3.7232	4.1007	3.20599	-0.540147
9730	ZNF579	Zinc finger protein 579	Q8NAF0		4.08223	3.35612	4.12098	2.87776	3.97479	4.00437	4.05668	2.78209	3.79195	2.02547	-0.540037
15245	RRP7A	Ribosomal RNA-processing protein 7 homolog A	Q9Y3A4		4.40888	4.32358	4.62563	3.85133	4.41896	4.54498	4.24652	3.98727	4.44766	3.67216	-0.539987
15206	GIT1	Isoform 3 of ARF GTPase-activating protein GIT1	Q9Y2X7-3		4.52136	4.46446	4.67994	4.06796	4.58659	4.66477	4.85218	4.40305	4.63025	4.1792	-0.53974
4795	CKS1B	Cyclin-dependent kinases regulatory subunit 1	P61024		4.07827	4.51231	4.53393	4.18991	4.7425	4.19665	4.84174	4.38711	4.44271	3.58999	-0.539273
5452	RBL2	Retinoblastoma-like protein 2	Q08999		3.9863	3.81615	3.88715	3.17196	3.37666	4.04953	4.12418	3.54442	3.71934	3.19153	-0.539027
7061	COA6	Cytochrome c oxidase assembly factor 6 homolog;Isoform 2 of Cytochrome c oxidase assembly factor 6 homolog;Isoform 3 of Cytochrome c oxidase assembly factor 6 homolog	Q5JTJ3;Q5JTJ3-2;Q5JTJ3-3		4.83267	4.98915	5.20465	4.58134	4.56845	4.91057	5.14315	4.85845	4.99225	4.61354	-0.538973
2389	ACYP1	Acylphosphatase-1	P07311		4.81593	4.92574	4.94746	4.67451	4.9858	5.09906	5.3367	4.97859	4.67819	4.33824	-0.538808
6081	BMS1	Ribosome biogenesis protein BMS1 homolog	Q14692		4.05259	3.82755	4.24769	3.51706	4.08912	4.0769	3.76131	3.7406	4.13214	3.45946	-0.538768
7860	PPIP5K1	Inositol hexakisphosphate and diphosphoinositol-pentakisphosphate kinase 1;Isoform 2 of Inositol hexakisphosphate and diphosphoinositol-pentakisphosphate kinase 1;Isoform 3 of Inositol hexakisphosphate and diphosphoinositol-pentakisphosphate kinase 1;Isoform 4 of Inositol hexakisphosphate and diphosphoinositol-pentakisphosphate kinase 1;Isoform 7 of Inositol hexakisphosphate and diphosphoinositol-pentakisphosphate kinase 1	Q6PFW1;Q6PFW1-2;Q6PFW1-3;Q6PFW1-4;Q6PFW1-7		1.99237	2.28181	2.70454	1.67023	1.81688	2.55875	2.77989	2.34141	2.46589		-0.538669
1644	TRIO	Isoform 2 of Triple functional domain protein	O75962-2		2.56593	2.72307	3.09419	2.47707	2.91958	2.78603	2.67786	2.18572	3.00982	1.79222	-0.538333
11283	DDX27	Probable ATP-dependent RNA helicase DDX27	Q96GQ7		4.71227	4.3517	4.86558	4.1397	4.61195	4.69834	4.5989	4.26012	4.64081	4.00501	-0.538122
7282	DCAF8	DDB1- and CUL4-associated factor 8	Q5TAQ9		4.12142	4.10817	4.23867	4.14018	4.03465	4.20821	4.25219	4.10348	3.98207	3.78794	-0.537907
8772	CAND1	Cullin-associated NEDD8-dissociated protein 1	Q86VP6		5.32844	5.31982	5.41791	5.0914	5.2335	5.39628	5.65486	5.33335	5.30771	5.10122	-0.537368
6254	RABEP1	Rab GTPase-binding effector protein 1	Q15276		4.23275	4.09377	4.39787	3.91952	4.12888	4.2743	4.51895	4.15824	4.21549	3.9455	-0.537152
14652	TSR3	Ribosome biogenesis protein TSR3 homolog	Q9UJK0		2.08849	2.41432	2.91241	2.1398	2.20183	2.6413	2.66493	2.3995	2.42971	1.97591	-0.537134
15564	OAS3	2'-5'-oligoadenylate synthase 3	Q9Y6K5		4.24404	3.95269	3.99335	3.15675	2.71762	4.26418	4.19186	4.07302	4.13361	3.54077	-0.53709
7919	BLOC1S3	Biogenesis of lysosome-related organelles complex 1 subunit 3	Q6QNY0		4.57967	4.56735	4.70928	4.26407	4.28962	4.73212	5.12597	4.64441	4.68328	4.37304	-0.536942
8077	CERS6	Ceramide synthase 6;Isoform 2 of Ceramide synthase 6	Q6ZMG9;Q6ZMG9-2		3.60525	3.5119	3.97475		3.91231	3.6582	3.4424	3.44471	3.46017	2.60845	-0.536903
3819	KRT2	Keratin, type II cytoskeletal 2 epidermal	P35908		3.13545	4.54588	3.66506	3.44175	3.73786	3.68746	5.14782	4.05854	4.66123	3.08973	-0.536859
12352	GNL3	Guanine nucleotide-binding protein-like 3;Isoform 2 of Guanine nucleotide-binding protein-like 3	Q9BVP2;Q9BVP2-2		4.62496	4.55707	4.83092	4.01698	4.85408	4.77699	4.75064	4.41089	4.67667	4.00879	-0.536547
12824	SIL1	Nucleotide exchange factor SIL1	Q9H173		2.984	2.7178	3.47527		3.07792	3.43551	3.67296	2.56714	2.96423	1.92876	-0.535625
5695	TRIM28	Transcription intermediary factor 1-beta	Q13263		5.97867	5.7004	6.00301	5.51238	5.70752	5.96526	6.18348	5.52644	5.76484	5.22135	-0.53549
4478	THOP1	Thimet oligopeptidase	P52888		4.79627	4.794	4.88939	4.43657	4.67898	4.82804	5.25013	4.75725	4.68819	4.3486	-0.535353
13778	OLA1	Isoform 2 of Obg-like ATPase 1	Q9NTK5-2		5.26915	5.49957	5.52956	5.20548	5.4325	5.5642	5.95142	5.63477	5.5293	5.25537	-0.535262
4516	HCCS	Cytochrome c-type heme lyase	P53701		4.48063	4.61582	4.69124	4.39759	4.2606	4.56399	4.35836	4.65197	4.34443	4.15038	-0.53494
14068	BCLAF1	Isoform 2 of Bcl-2-associated transcription factor 1	Q9NYF8-2		5.12463	5.06934	5.11441	4.8125	5.0077	5.14007	5.06708	4.93986	4.98444	4.74778	-0.534498
15384	OARD1	ADP-ribose glycohydrolase OARD1	Q9Y530		4.81093	4.61329	4.52339	4.22153	4.51739	4.68238	4.94429	4.14772	4.69858	3.90038	-0.534411
13323	RDH14	Retinol dehydrogenase 14	Q9HBH5		4.59278	4.4507	4.75192	4.45608	4.13998	4.57495	4.38724	4.11593	4.68236	3.97274	-0.534244
5847	FHL1	Isoform 1 of Four and a half LIM domains protein 1;Isoform 4 of Four and a half LIM domains protein 1;Isoform 5 of Four and a half LIM domains protein 1	Q13642-1;Q13642-4;Q13642-5		4.56881	5.14395	5.11466	3.8728	5.61494	5.13367	5.01897	4.44181	5.29841	3.57548	-0.534238
9964	SYNE1	Isoform 4 of Nesprin-1	Q8NF91-4		3.67745	2.76994	3.13369	2.21472	3.27878	3.08716	3.20863	3.36008	3.38109	2.72142	-0.534019
15496	FHOD1	FH1/FH2 domain-containing protein 1	Q9Y613		4.37967	4.17104	4.41908	3.76524	3.85246	4.29392	4.54573	4.21181	4.34623	4.002	-0.533736
13851	UQCC1	Ubiquinol-cytochrome-c reductase complex assembly factor 1	Q9NVA1		4.0467	4.10145	4.34528	3.66097	4.00538	4.07693	4.32429	3.94273	4.20255	3.74422	-0.533555
2840	KRT10	Keratin, type I cytoskeletal 10	P13645		3.91923	4.76152	4.2739	4.01528	4.08621	4.10968	5.30954	4.34092	4.93775	3.76085	-0.533549
15398	TIMM22	Mitochondrial import inner membrane translocase subunit Tim22	Q9Y584		4.33834	4.28903	4.53127	4.07196	3.91035	4.38317	4.29412	4.12598	4.30041	3.9482	-0.533464
15294	CCDC9	Coiled-coil domain-containing protein 9	Q9Y3X0		4.19814	4.09399	4.34845	3.97575	4.14068	4.30896	4.21782	4.3131	4.19676	4.11292	-0.533326
12578	PUS3	tRNA pseudouridine(38/39) synthase	Q9BZE2		3.05528	2.97094	3.29702		2.81804	3.48607	3.64065		2.89185	2.62202	-0.532914
6031	PDIA5	Protein disulfide-isomerase A5	Q14554		4.63316	4.80878	4.92116	4.19948	4.43652	4.79669	4.93315	4.65076	4.63493	4.29322	-0.532805
3023	FER	Tyrosine-protein kinase Fer	P16591		2.44471	2.38971	2.52093		2.52873	2.15739	2.66902	1.98629	2.80503	1.72539	-0.532634
6097	PTPRCAP	Protein tyrosine phosphatase receptor type C-associated protein	Q14761		4.78262	3.96878	4.46551	4.14468	4.30572	4.36432	4.28638	3.70155	4.0798	2.85726	-0.532467
3343	RPS6KB1	Ribosomal protein S6 kinase beta-1;Isoform 4 of Ribosomal protein S6 kinase beta-1	P23443;P23443-5		3.7624	3.97978	3.90125	2.91608	3.87022	3.95803	4.13184	3.6306	3.91748	3.16929	-0.532273
14041	GAR1	H/ACA ribonucleoprotein complex subunit 1;Isoform 2 of H/ACA ribonucleoprotein complex subunit 1	Q9NY12;Q9NY12-2		5.66458	5.45447	5.71791	5.27981	5.38127	5.70663	5.56951	5.33177	5.52741	5.18028	-0.532237
5603	NPRL3	GATOR complex protein NPRL3	Q12980		3.21628	3.29559	3.7092	2.96039	3.27373	3.66337	3.63411	3.27985	3.65845	3.16982	-0.532118
4059	VDAC2	Isoform 2 of Voltage-dependent anion-selective channel protein 2	P45880-2		4.09709		4.32505		3.84231	4.13664			4.18757		-0.532084
13442	SEPSECS	Isoform 3 of O-phosphoseryl-tRNA(Sec) selenium transferase	Q9HD40-3		3.2126	3.44626	4.00819	3.07182	3.53793	3.96325	3.87547	3.72319	3.68505	3.27738	-0.531893
3272	SDHB	Succinate dehydrogenase [ubiquinone] iron-sulfur subunit, mitochondrial	P21912		5.48041	5.7381	5.70721	5.24584	5.47514	5.57634	5.63743	5.53123	5.7387	5.37678	-0.531785
11995	DMAC2L	ATP synthase subunit s, mitochondrial	Q99766		4.72706	4.69253	4.84279	4.54562	4.48823	4.82476	4.73316	4.37031	4.7104	4.22628	-0.53144
6221	PDK3	Isoform 2 of [Pyruvate dehydrogenase (acetyl-transferring)] kinase isozyme 3, mitochondrial	Q15120-2		4.55832	4.62422	4.66303	4.05784	4.48268	4.61776	4.50284	4.45123	4.57196	4.20922	-0.531146
13953	MRPL22	39S ribosomal protein L22, mitochondrial	Q9NWU5		4.7133	4.87364	4.92547	3.75695	4.68312	4.76543	4.74077	4.68548	4.80411	4.16342	-0.53113
3691	DCTD	Isoform 2 of Deoxycytidylate deaminase	P32321-2		4.9356	4.66814	5.10079	4.55988	4.71386	4.95526	5.3798	4.54028	4.97993	4.34049	-0.531096
1008	ZNF264	Zinc finger protein 264	O43296		3.04027	2.53668	2.87729	2.31518	2.47108	2.57307	2.75128	2.33275	2.59208	1.92558	-0.53104
9912	GSTCD	Glutathione S-transferase C-terminal domain-containing protein	Q8NEC7		3.22458	3.60293	3.37403	2.37225	3.57995	3.64946	3.53502	3.36265	3.31957	2.59266	-0.530645
11002	RNF25	E3 ubiquitin-protein ligase RNF25	Q96BH1		3.04163	3.48794	3.74192		3.39524	3.22717	3.80421	3.38826	3.44411	2.80097	-0.529974
11202	CYFIP2	Cytoplasmic FMR1-interacting protein 2	Q96F07		4.58723	4.34231	4.61291	3.44506	4.38495	4.36892	4.43565	4.32126	4.47859	3.84273	-0.529958
8714	SMG6	Telomerase-binding protein EST1A	Q86US8		2.76798	2.81472	3.19765	1.70778	3.1639	2.85695	2.74251	2.43815	2.72644	1.51521	-0.529685
14478	NIPSNAP3A	Protein NipSnap homolog 3A	Q9UFN0		5.41503	5.37345	5.67393	5.07112	5.28943	5.56923	5.50031	5.23695	5.58242	5.16818	-0.529595
13018	MTG2	Mitochondrial ribosome-associated GTPase 2	Q9H4K7		3.3983	3.8613	3.61761	2.37481	3.22769	3.62153	3.23186	3.52531	3.33675	2.65061	-0.529591
3849	GNL1	Guanine nucleotide-binding protein-like 1	P36915		4.43199	4.5216	4.73386	4.19276	4.7298	4.74228	4.96006	4.58805	4.65166	4.26845	-0.529532
3666	HNRNPH3	Heterogeneous nuclear ribonucleoprotein H3;Isoform 2 of Heterogeneous nuclear ribonucleoprotein H3	P31942;P31942-2		5.87473	5.79117	5.86694	5.52842	5.64976	5.85989	6.17309	5.6681	5.88564	5.5292	-0.529273
7608	SMYD5	SET and MYND domain-containing protein 5	Q6GMV2		3.7448	3.76544	3.95067	3.70764	3.90093	4.13124	4.54499	3.6995	3.7474	3.14294	-0.529231
13798	ZCCHC3	Zinc finger CCHC domain-containing protein 3	Q9NUD5		4.09506	3.78931	4.37343	3.74573	4.3241	4.13617	3.93463	3.4515	4.00887	2.77112	-0.529072
13942	PIH1D1	PIH1 domain-containing protein 1	Q9NWS0		4.56662	4.43573	4.68954	3.76387	4.43061	4.68728	4.9709	4.47602	4.4972	4.05062	-0.528954
8232	C3orf67	Uncharacterized protein C3orf67;Isoform 2 of Uncharacterized protein C3orf67	Q6ZVT6;Q6ZVT6-2			4.03644	3.89445	3.79809		4.38485			3.86601	3.64462	-0.528934
13253	FN3KRP	Ketosamine-3-kinase	Q9HA64		4.46212	4.66726	4.50081	4.2483	4.42097	4.73082	4.96259	4.24555	4.4066	3.79975	-0.528664
9699	SREK1IP1	Protein SREK1IP1	Q8N9Q2		3.3615	3.11154	3.77646		3.72149	3.53999	3.18753	3.84834	4.12136	3.3592	-0.528393
6390	TBCE	Tubulin-specific chaperone E	Q15813		4.23065	4.67763	4.66825	3.87171	4.43078	4.56731	5.05388	4.70525	4.45215	4.0259	-0.528243
10792	CELF1	Isoform 4 of CUGBP Elav-like family member 1	Q92879-4		3.75026	4.02111	4.06886	3.63901	3.93437	3.99143	4.52481	3.97951	3.97452	3.54769	-0.527533
1547	NPM3	Nucleoplasmin-3	O75607		4.81682	4.81713	5.16991	4.14969	4.90211	4.93963	5.26925	4.95752	4.81824	4.39599	-0.52752
10088	NEDD1	Protein NEDD1;Isoform 3 of Protein NEDD1	Q8NHV4;Q8NHV4-3		3.68046	3.90783	3.95739	3.2961	3.98285	3.77664	4.09317	3.84704	3.72443	3.25905	-0.527181
12325	MECR	Enoyl-[acyl-carrier-protein] reductase, mitochondrial	Q9BV79		4.46766	4.43344	4.72628	3.98622	4.41444	4.56758	4.5677	4.32902	4.29374	3.90187	-0.526953
3595	PEBP1	Phosphatidylethanolamine-binding protein 1	P30086		6.29913	6.22674	6.43809	5.96457	6.1137	6.37696	6.74452	6.17118	6.33579	5.96479	-0.526776
2862	ETFA	Electron transfer flavoprotein subunit alpha, mitochondrial	P13804		5.90665	5.92354	6.01613	5.46103	5.64122	5.93686	5.94304	5.71172	5.95949	5.59731	-0.525724
12100	MGME1	Mitochondrial genome maintenance exonuclease 1	Q9BQP7		4.24032	4.28147	4.43484	4.21536	4.15816	4.35983	4.06354	3.94223	4.48224	3.82092	-0.525339
9470	ZADH2	Prostaglandin reductase 3	Q8N4Q0		4.61218	4.27331	4.67744	4.45901	4.83716	4.6134	5.03048	4.25502	4.76818	3.94293	-0.525176
6211	ZNF146	Zinc finger protein OZF	Q15072		3.30218		3.70874	2.81065	3.40632	3.35039	3.04667		3.71192		-0.52502
12491	ANKRD30B	Ankyrin repeat domain-containing protein 30B	Q9BXX2		2.35898		3.51468		3.09549	3.45222	3.42382	3.29625	2.82284	2.25556	-0.524919
6079	PDCD11	Protein RRP5 homolog	Q14690		4.55623	4.35986	4.77039	3.8593	4.49924	4.67944	4.37492	4.06536	4.53208	3.75918	-0.524505
5390	C1QBP	Complement component 1 Q subcomponent-binding protein, mitochondrial	Q07021		5.76366	5.8239	6.08412	5.60417	5.65787	5.7737	5.96983	5.79336	5.7547	5.50986	-0.524408
4849	AP1S1	AP-1 complex subunit sigma-1A	P61966		4.42345	4.40694	4.52049	4.06444	4.29012	4.44165	4.67831	4.3494	4.33213	4.08443	-0.523674
12944	DPAGT1	Isoform 2 of UDP-N-acetylglucosamine--dolichyl-phosphate N-acetylglucosaminephosphotransferase	Q9H3H5-2		4.18343	4.38095	4.61051		4.20102	4.46422	4.51604	4.01321	4.37915	3.77469	-0.523307
14221	HMG20B	SWI/SNF-related matrix-associated actin-dependent regulator of chromatin subfamily E member 1-related	Q9P0W2		4.04193	3.81028	4.31991	3.74405	3.25347	4.13089	3.70284	3.26198	4.09843	3.0251	-0.523226
14445	UQCR10	Cytochrome b-c1 complex subunit 9	Q9UDW1		5.26683	5.42693	5.39204	4.98621	5.22987	5.35135	5.24687	5.25772	5.3674	5.0949	-0.522757
2926	GLUL	Glutamine synthetase	P15104		3.89125	4.72924	4.37185	5.03499	4.39852	4.45293	5.28673	4.93713	5.30897	4.16048	-0.522367
12164	WDR83	WD repeat domain-containing protein 83	Q9BRX9		3.65738	3.61262	4.11879		3.78776	3.81627	3.59645	3.3578	3.55599	2.73517	-0.522271
6139	NUMA1	Isoform 2 of Nuclear mitotic apparatus protein 1	Q14980-2		5.37495	5.32974	5.41856	5.1614	5.26199	5.43351	5.49088	5.11411	5.3057	4.96194	-0.521756
12488	HDHD5	Haloacid dehalogenase-like hydrolase domain-containing 5;Isoform 1 of Haloacid dehalogenase-like hydrolase domain-containing 5	Q9BXW7;Q9BXW7-2		4.75271	4.95823	4.93661	4.55348	4.83913	4.59082	4.91477	4.88125	5.08446	4.6305	-0.521197
3435	S100P	Protein S100-P	P25815			5.6749					5.07979	6.48792		5.37846	-0.521114
3633	SDHA	Succinate dehydrogenase [ubiquinone] flavoprotein subunit, mitochondrial	P31040		5.29001	5.55343	5.5199	5.10837	5.37355	5.44803	5.51159	5.40327	5.54925	5.24945	-0.521076
1324	PQBP1	Isoform 10 of Polyglutamine-binding protein 1	O60828-10		5.30516	5.33087	5.34839	5.09746	5.12112	5.30293	5.54736	5.20166	5.14559	4.89297	-0.521033
3895	MPV17	Protein Mpv17	P39210		4.67264	4.56212	4.85395	3.72191		4.58987	4.34717		4.62932	4.1034	-0.520902
5170	AMPD2	AMP deaminase 2	Q01433		4.88531	4.54992	4.94931	4.17938	4.71718	4.96835	5.17578	4.72836	4.88171	4.48971	-0.520771
8828	NR2C2AP	Nuclear receptor 2C2-associated protein;Isoform 2 of Nuclear receptor 2C2-associated protein	Q86WQ0;Q86WQ0-2		3.98594	3.6768	3.94133	3.75248	4.06755	4.00264	4.24595	3.65077	3.86204	3.29283	-0.520559
12588	DPH1	2-(3-amino-3-carboxypropyl)histidine synthase subunit 1	Q9BZG8		3.93279	3.84992	4.14967	3.37212	3.92951	4.16785	4.13622	3.21331	3.79969	2.68561	-0.520553
12116	PIGQ	Isoform 2 of Phosphatidylinositol N-acetylglucosaminyltransferase subunit Q	Q9BRB3-2		2.94489	2.69612	2.9434	2.92267	3.0605	2.91438		3.56934	2.76173	2.60372	-0.520293
7966	POGLUT2	Protein O-glucosyltransferase 2	Q6UW63		3.94543	3.84509	3.6866	3.21309	3.49897	4.09411	3.94026	3.89433	3.95676	3.65286	-0.520197
10349	GEMIN5	Gem-associated protein 5	Q8TEQ6		4.1672	4.24091	4.63357	3.77252	4.35199	4.45975	4.74591	4.1169	4.31547	3.73685	-0.520158
7386	SDHAF4	Succinate dehydrogenase assembly factor 4, mitochondrial	Q5VUM1		4.09196	4.20622	4.31489	3.18746	4.20074	4.29613	4.40429	3.62393	4.24086	3.21473	-0.520094
5166	RELB	Transcription factor RelB	Q01201		2.89682	2.24313	3.00224		2.70553	3.2844		3.19521		2.75308	-0.519976
3485	CAD	CAD protein	P27708		4.73385	4.83989	5.15846	4.50325	4.85741	4.95182	5.17232	4.7857	4.83482	4.45984	-0.519638
5858	MOGS	Mannosyl-oligosaccharide glucosidase	Q13724		5.25327	5.27672	5.40091	5.06183	4.77028	5.39276	5.20876	5.06113	5.08947	4.75146	-0.519582
5987	RCN2	Isoform 2 of Reticulocalbin-2	Q14257-2		4.87976	4.62637	4.90198	4.51184	4.82153	4.91589	5.03125	4.90409	4.61187	4.47176	-0.519323
4847	DCAF7	DDB1- and CUL4-associated factor 7	P61962		4.58002	4.57023	4.70508	4.41128	4.54093	4.66149	4.9178	4.3798	4.63166	4.22371	-0.519137
6175	MORF4L2	Mortality factor 4-like protein 2	Q15014		4.33917	4.3673	4.59511	3.98977	4.34134	4.49321	4.62079	4.07494	4.49935	3.9386	-0.51907
12766	XRN2	5'-3' exoribonuclease 2	Q9H0D6		5.15028	5.07307	5.15298	4.71195	4.92372	5.17089	5.40207	4.99597	5.03707	4.76474	-0.519018
6864	FAM98B	Protein FAM98B	Q52LJ0		5.22249	5.12841	5.29516	4.99769	4.98326	5.25867	5.33566	5.0364	5.14805	4.92116	-0.519008
11448	BTF3L4	Transcription factor BTF3 homolog 4	Q96K17		5.42084	5.48745	5.59329	5.4073	5.33495	5.71624	5.8888	5.50769	5.50666	5.29639	-0.518738
12184	TIMM29	Mitochondrial import inner membrane translocase subunit Tim29	Q9BSF4		4.15825	3.97392	4.51585	3.88684	4.10668	4.40359	3.96403	3.99884	4.29392	3.81566	-0.518701
14500	SEC63	Translocation protein SEC63 homolog	Q9UGP8		4.538	4.7165	4.59369	4.1375	4.39545	4.68883	4.50149	4.64793	4.41101	4.22069	-0.518683
13620	EIF2B3	Translation initiation factor eIF-2B subunit gamma	Q9NR50		4.32076	4.61058	4.7033	4.37062	4.55105	4.68833	4.88769	4.59425	4.41799	4.13351	-0.518656
11260	LTV1	Protein LTV1 homolog	Q96GA3		4.354	3.81723	4.57265	3.49849	4.18803	4.38165	4.59958	3.61363	4.13685	3.16502	-0.51865
4260	HINT1	Histidine triad nucleotide-binding protein 1	P49773		6.06266	6.07937	6.25082	5.8376	5.92682	6.36736	6.34811	6.08686	6.03332	5.85214	-0.518297
14498	LIMD1	LIM domain-containing protein 1	Q9UGP4		4.30041	4.03996	4.38314	3.74563	4.52487	4.47774	4.48473	4.19756	4.10551	3.65326	-0.518271
11617	DOCK7	Dedicator of cytokinesis protein 7;Isoform 2 of Dedicator of cytokinesis protein 7;Isoform 3 of Dedicator of cytokinesis protein 7;Isoform 4 of Dedicator of cytokinesis protein 7;Isoform 5 of Dedicator of cytokinesis protein 7;Isoform 6 of Dedicator of cytokinesis protein 7	Q96N67;Q96N67-2;Q96N67-3;Q96N67-4;Q96N67-5;Q96N67-6		3.82922	3.58557	3.83863	3.19344	3.62466	3.84693	3.80621	3.26875	3.68286	3.04293	-0.518215
13254	TBC1D17	TBC1 domain family member 17;Isoform 3 of TBC1 domain family member 17	Q9HA65;Q9HA65-3		3.88984	3.527	3.86606	3.85052	3.93022	3.72136	3.6438	3.62322	3.77037	3.20468	-0.518004
14554	POLG2	DNA polymerase subunit gamma-2, mitochondrial	Q9UHN1		4.10062	3.99381	4.44517	4.00303	3.78234	4.26515	3.8969	3.747	4.19951	3.56031	-0.517187
4225	HARS2	Probable histidine--tRNA ligase, mitochondrial;Isoform 2 of Probable histidine--tRNA ligase, mitochondrial	P49590;P49590-2		4.1703	4.13785	4.47082	4.24711	3.72376	4.23765	4.13586	3.91305	4.29298	3.71631	-0.517167
2730	UMPS	Uridine 5'-monophosphate synthase	P11172		4.78901	4.95783	5.09758	4.57335	4.807	4.97656	5.34942	4.89275	4.86974	4.54446	-0.516897
15291	NOC2L	Nucleolar complex protein 2 homolog	Q9Y3T9		4.43093	4.08181	4.63017	3.51336	4.44887	4.48806	4.26292	4.05954	4.44264	3.71857	-0.516827
12381	REPIN1	Replication initiator 1;Isoform 2 of Replication initiator 1	Q9BWE0;Q9BWE0-4		3.83076	3.81661	4.19167	3.55379	4.16033	3.87506	4.20342		3.62239	3.10959	-0.515774
10898	GFM2	Isoform 3 of Ribosome-releasing factor 2, mitochondrial	Q969S9-3		3.99197	3.79582	4.15756	3.28915	3.93774	4.21178	3.23999	3.68258	4.16081	3.25948	-0.515752
9958	FBXO22	F-box only protein 22	Q8NEZ5		4.32993	4.48751	4.45946	4.09274	4.05484	4.54446	4.83395	4.36126	4.29896	4.01099	-0.515698
15252	REXO2	Oligoribonuclease, mitochondrial	Q9Y3B8		4.86632	4.54265	4.89675	4.65733	4.67055	4.82489	5.00494	4.40134	4.62301	4.04952	-0.51528
9445	D2HGDH	D-2-hydroxyglutarate dehydrogenase, mitochondrial	Q8N465		3.45827	3.38901	3.53529	2.72725	3.12578	3.12004		3.06026	4.08579		-0.514982
7338	LYRM7	Complex III assembly factor LYRM7	Q5U5X0		4.57136	4.553	4.85063	3.98821	4.58683	4.80991	4.88221	4.35735	4.68705	4.13252	-0.51472
13109	RIOX1	Ribosomal oxygenase 1	Q9H6W3		3.70267	3.81711	4.19143	3.00436	4.29869	3.86685	3.97791	3.86078	4.27522	3.36938	-0.51465
12795	QRSL1	Glutamyl-tRNA(Gln) amidotransferase subunit A, mitochondrial	Q9H0R6		3.7552	3.66836	4.01543		3.35979	3.57522	3.31622	3.10477	3.8292	2.78911	-0.514632
7726	RWDD4	RWD domain-containing protein 4	Q6NW29		4.32772	4.2058	4.50355	3.94843	4.41624	4.46214	4.72585	4.3632	4.24993	3.97034	-0.514413
13510	ACP6	Lysophosphatidic acid phosphatase type 6	Q9NPH0		4.02423	3.67776	4.05464	2.2812	3.42172	4.01777	3.76985	2.85315	3.41439	2.03299	-0.514111
13078	TUT1	Speckle targeted PIP5K1A-regulated poly(A) polymerase	Q9H6E5		3.43596	2.89063	3.87359		3.42073	3.23586	3.4286	2.9286	3.45183	2.50147	-0.513842
10431	TGFBRAP1	Transforming growth factor-beta receptor-associated protein 1	Q8WUH2		3.98262	3.86061	4.29773	2.98092	3.88048	4.10065	4.1165	3.66182	4.12126	3.37002	-0.513334
11783	MCCC1	Methylcrotonoyl-CoA carboxylase subunit alpha, mitochondrial	Q96RQ3		4.91408	4.46996	5.12583	4.53989	4.52746	5.02871	4.67345	4.18106	4.8625	3.9868	-0.513236
768	TFEC	Transcription factor EC;Isoform 2 of Transcription factor EC;Isoform 4 of Transcription factor EC	O14948;O14948-2;O14948-4		3.42163	3.35847	3.1734		3.30946	3.29247		2.9511	3.19938	2.54526	-0.512424
3874	ETFB	Electron transfer flavoprotein subunit beta	P38117		5.95489	5.99928	6.1374	5.69694	5.77389	6.04871	6.1577	5.81244	6.09657	5.76006	-0.512317
8555	RBBP6	E3 ubiquitin-protein ligase RBBP6	Q7Z6E9		3.96458	3.811	4.03643	3.29171	3.85221	3.97605	3.88958	3.57619	4.02434	3.44251	-0.511766
981	PHGDH	D-3-phosphoglycerate dehydrogenase	O43175		4.77142	5.19514	5.46596	4.8384	5.42757	5.24152	5.52853	5.26621	5.52722	4.9119	-0.511205
12036	VRK1	Serine/threonine-protein kinase VRK1	Q99986		4.91901	5.12359	5.04123	4.67532	5.11924	4.90448	4.89577	5.17694	4.99502	4.71365	-0.51109
11093	COQ8B	Atypical kinase COQ8B, mitochondrial	Q96D53		3.91763	3.34457	3.98656	3.08998	3.99468	4.11338	3.26652	3.59848	3.58744	2.85216	-0.510931
12559	IFIH1	Interferon-induced helicase C domain-containing protein 1	Q9BYX4		3.73077	2.64174	3.10451	1.73703	2.92762	3.30681	3.15218	3.48224	2.97565	2.5026	-0.510856
14625	MBD1	Methyl-CpG-binding domain protein 1;Isoform 10 of Methyl-CpG-binding domain protein 1;Isoform 5 of Methyl-CpG-binding domain protein 1;Isoform 9 of Methyl-CpG-binding domain protein 1	Q9UIS9;Q9UIS9-10;Q9UIS9-5;Q9UIS9-9		3.33997	3.27629	3.67302	2.80703	3.24596	3.52465	3.61348		3.40631	3.13186	-0.510023
12522	MRPL32	39S ribosomal protein L32, mitochondrial	Q9BYC8		4.09038	4.20119	4.14292	3.76397	3.88114	4.08122	4.00623	4.0536	3.99079	3.79055	-0.50978
4392	USP11	Ubiquitin carboxyl-terminal hydrolase 11	P51784		4.36082	4.10204	4.29818	3.85732	4.14935	4.31507	4.48956	3.54883	4.05592	3.06767	-0.509744
13809	SHFL	Isoform 4 of Shiftless antiviral inhibitor of ribosomal frameshifting protein	Q9NUL5-4		4.65694	4.2316	4.51825	3.82247	4.14674	4.45879	4.66018	4.3236	4.39171	4.06636	-0.509644
12178	ATG101	Autophagy-related protein 101	Q9BSB4			3.25632	3.65703	3.19228	3.17132	3.47562	4.11934	3.50288	3.51995	3.17494	-0.509361
1568	UTP20	Small subunit processome component 20 homolog	O75691		3.88512	3.79439	4.2135	3.11965	4.05511	4.09533	3.5045	3.46726	4.01323	3.0276	-0.509212
5969	MRPL58	Peptidyl-tRNA hydrolase ICT1, mitochondrial	Q14197		4.60213	4.88634	4.65839	4.26475	4.57849	4.71176	4.6837	4.59258	4.57629	4.24956	-0.509135
10726	NECTIN2	Nectin-2	Q92692		3.51142	2.98859		3.25609	2.22667	3.18496	3.4929	3.85096	3.51812	3.12041	-0.509032
9669	MRPL43	Isoform 4 of 39S ribosomal protein L43, mitochondrial	Q8N983-4		4.76774	4.7919	4.92824	3.95796	4.7678	4.83859	4.97692	4.7524	4.80623	4.35761	-0.508896
12313	MRI1	Methylthioribose-1-phosphate isomerase	Q9BV20		4.42633	4.72146	4.68786	4.05162	4.25546	4.68366	4.92478	4.51312	4.11128	3.71834	-0.508745
4211	TUFM	Elongation factor Tu, mitochondrial	P49411		6.19463	6.21922	6.39945	5.85818	6.0032	6.34315	6.2854	6.1417	6.16863	5.95696	-0.50866
710	MAP2K7	Dual specificity mitogen-activated protein kinase kinase 7;Isoform 4 of Dual specificity mitogen-activated protein kinase kinase 7	O14733;O14733-4		3.9256	3.90806	4.2127	3.46043	3.859	4.07347	4.27318	3.73858	4.13988	3.6305	-0.508414
14006	TEX10	Testis-expressed protein 10	Q9NXF1		4.77133	4.31397	4.76538	4.1647	4.52795	4.75039	4.52834	4.28842	4.66849	4.16526	-0.50824
5826	KRR1	KRR1 small subunit processome component homolog	Q13601		4.56405	4.39783	4.76551	3.77129	4.91479	4.66178	4.41664	4.56459	4.71612	4.06044	-0.508116
3898	FEN1	Flap endonuclease 1	P39748		5.31871	5.49311	5.61019	5.07503	5.4609	5.47106	5.83969	5.41211	5.39507	5.04075	-0.508101
7524	DIEXF	Digestive organ expansion factor homolog	Q68CQ4		3.54222	2.59986	3.75268	2.60281	3.66496	3.90921	3.46682	2.20696	3.69978	1.82043	-0.508091
3745	PRSS3	Isoform 2 of Trypsin-3;Isoform 3 of Trypsin-3;Isoform 4 of Trypsin-3;Isoform 5 of Trypsin-3	P35030-2;P35030-3;P35030-4;P35030-5		5.31772	5.49887	5.58149	5.31496	5.14798	5.01685	6.46633	5.63188	5.74486	4.95356	-0.508037
3276	BCKDHB	2-oxoisovalerate dehydrogenase subunit beta, mitochondrial	P21953		4.69876	4.63232	4.81218	4.43733	4.4949	4.73437	4.36572	4.28036	4.73767	4.11394	-0.507838
7700	MRNIP	Isoform 2 of MRN complex-interacting protein	Q6NTE8-2		3.72104		3.30001	2.4221	3.49204	3.65282			3.61215		-0.507819
12551	NLN	Neurolysin, mitochondrial	Q9BYT8		4.4507	4.52444	4.56277	4.00918	4.24213	4.59501	4.69394	4.47633	4.4792	4.25831	-0.507753
5082	SRSF3	Serine/arginine-rich splicing factor 3;Isoform 2 of Serine/arginine-rich splicing factor 3	P84103;P84103-2		6.11725	6.25108	6.21891	5.87616	6.20311	6.26381	6.43242	6.0761	6.20251	5.8885	-0.507627
5920	HNRNPD	Heterogeneous nuclear ribonucleoprotein D0;Isoform 3 of Heterogeneous nuclear ribonucleoprotein D0	Q14103;Q14103-3		6.37307	6.42658	6.37315	6.14478	6.24063	6.52967	6.76927	6.35475	6.34224	6.11645	-0.507603
1091	NCK2	Cytoplasmic protein NCK2	O43639		4.2887	4.3525	4.28221	3.49144	4.0755	4.09812	4.2566	3.98719	4.10833	3.55363	-0.50728
10557	SREK1	Isoform 2 of Splicing regulatory glutamine/lysine-rich protein 1	Q8WXA9-2		4.3955	4.40626	4.51746	4.24962	4.35745	4.46648	4.67171	4.26074	4.38603	4.09357	-0.507264
909	HDAC3	Histone deacetylase 3	O15379		4.09029	4.11613	4.37545	3.37953	4.05827	4.09285	4.30467	3.92257	4.08489	3.54934	-0.507224
8702	ZNF598	E3 ubiquitin-protein ligase ZNF598;Isoform 2 of E3 ubiquitin-protein ligase ZNF598;Isoform 3 of E3 ubiquitin-protein ligase ZNF598	Q86UK7;Q86UK7-2;Q86UK7-3		3.95692	3.83546	4.26748	3.13393	4.11584	4.21767	4.27967	3.86994	4.19793	3.57521	-0.506948
792	ZNF609	Zinc finger protein 609	O15014		3.88698	3.75085	4.24152	3.69057	3.79621	4.01857	4.18724	2.94127	3.87189	2.39449	-0.506778
10918	GTPBP3	tRNA modification GTPase GTPBP3, mitochondrial;Isoform 2 of tRNA modification GTPase GTPBP3, mitochondrial;Isoform 3 of tRNA modification GTPase GTPBP3, mitochondrial;Isoform 4 of tRNA modification GTPase GTPBP3, mitochondrial	Q969Y2;Q969Y2-2;Q969Y2-3;Q969Y2-4		3.70919	3.58207	3.99992	2.01611	3.64604	3.94275	3.52946	3.16914	3.82388	2.60858	-0.506696
5570	TP53BP1	Isoform 2 of TP53-binding protein 1	Q12888-2		4.74181	4.46434	4.94362	4.24701	4.37668	4.87115	4.96638	3.98454	4.65407	3.75569	-0.506389
10645	SLC39A7	Zinc transporter SLC39A7	Q92504		3.74574	3.81265	3.73649	3.5582	3.32378	3.68226	3.69928	3.73516	3.53649	3.36873	-0.506338
7827	ALKBH5	Isoform 1 of RNA demethylase ALKBH5	Q6P6C2-1		3.89883	4.33389	4.39241	3.92966	4.23952	4.25241	4.52123	4.05238	4.37876	3.8214	-0.506216
7546	ZFYVE26	Zinc finger FYVE domain-containing protein 26;Isoform 2 of Zinc finger FYVE domain-containing protein 26	Q68DK2;Q68DK2-2		2.8268	3.19808	3.26374	2.21631	2.67616	3.35081	2.76849	3.49976	3.22755	2.83881	-0.506185
8533	R3HCC1L	Coiled-coil domain-containing protein R3HCC1L;Isoform 2 of Coiled-coil domain-containing protein R3HCC1L	Q7Z5L2;Q7Z5L2-2		2.25662	2.45452	2.68476	1.91189	2.58477	3.16352	3.23817	2.18673	2.63059	1.81401	-0.506121
12580	GTPBP4	Nucleolar GTP-binding protein 1	Q9BZE4		4.79102	4.6653	4.92065	4.19361	4.93583	4.78266	4.73836	4.70991	4.76948	4.35076	-0.505926
1020	PPIP5K2	Inositol hexakisphosphate and diphosphoinositol-pentakisphosphate kinase 2	O43314		4.33505	4.36955	4.55948	4.16236	4.14255	4.49984	4.76906	4.34081	4.46597	4.19915	-0.505601
11137	ERLEC1	Endoplasmic reticulum lectin 1	Q96DZ1		4.37286	4.3857	4.34645	3.83791	4.02615	4.41017	3.89865	4.19615	4.09042	3.71073	-0.505279
13728	TOMM22	Mitochondrial import receptor subunit TOM22 homolog	Q9NS69		5.16065	5.17952	5.2246	4.84282	4.96051	5.26737	5.21503	5.18065	5.13692	5.01959	-0.505062
8302	NOL8	Nucleolar protein 8;Isoform 4 of Nucleolar protein 8	Q76FK4;Q76FK4-4		4.24477	3.76947	4.39158	3.15356	3.98004	4.21841	3.9981	3.45632	3.97061	3.04593	-0.504928
12786	CSTF2T	Cleavage stimulation factor subunit 2 tau variant	Q9H0L4		4.40859	4.44562	4.40967	3.83661	4.30237	4.29757	4.48265	4.14577	4.25321	3.80033	-0.504376
8817	SBF2	Myotubularin-related protein 13	Q86WG5		2.35672	1.35083	2.33495	1.50765	2.70099	2.36773	2.50189	2.39034	2.13811	1.53081	-0.504126
8386	RRM2B	Isoform 6 of Ribonucleoside-diphosphate reductase subunit M2 B	Q7LG56-6		3.92369	4.02308	3.84208	3.51969	3.99837	3.67163	4.51326	4.25799	4.03294	3.61365	-0.50377
12545	MRPS26	28S ribosomal protein S26, mitochondrial	Q9BYN8		4.49679	4.78314	4.79919	4.09555	4.34572	4.68458	4.49391	4.41674	4.2887	3.83467	-0.503653
15290	R3HCC1	Isoform 2 of R3H and coiled-coil domain-containing protein 1	Q9Y3T6-3		3.38935	3.37789	3.4886	3.09614	3.74581	3.55514	3.70789	3.44051	3.13332	2.66827	-0.503579
14626	CNOT7	CCR4-NOT transcription complex subunit 7	Q9UIV1		4.32979	4.3867	4.57481	4.21686	4.41012	4.32193	4.54402	4.30539	4.55184	4.21711	-0.503477
9252	DCP1B	mRNA-decapping enzyme 1B	Q8IZD4		4.41233	3.70378	4.19525	3.23592	3.90122	4.07619	4.38459	3.60707	3.90044	3.17152	-0.503472
12063	GRWD1	Glutamate-rich WD repeat-containing protein 1	Q9BQ67		4.67906	4.65117	4.88055	4.01758	4.69738	4.78015	4.78773	4.39424	4.72372	4.14788	-0.503391
187	CNOT1	CCR4-NOT transcription complex subunit 1	A5YKK6		4.45561	4.48521	4.63148	4.1801	4.47916	4.56948	4.58605	4.4378	4.47622	4.27409	-0.50255
11192	DNAJA3	DnaJ homolog subfamily A member 3, mitochondrial	Q96EY1		4.62363	4.70027	4.94485	4.25099	4.3627	4.75745	4.69397	4.53758	4.61683	4.30704	-0.502532
6484	SMN1	Survival motor neuron protein;Isoform SMN-delta5 of Survival motor neuron protein	Q16637;Q16637-2		4.15696	4.15597	4.72266	3.52819	3.93071	4.48419	4.58329	3.98147	4.12885	3.5807	-0.502415
3886	HSPA9	Stress-70 protein, mitochondrial	P38646		5.9098	6.10483	6.15817	5.63105	5.84406	6.0255	6.19058	6.01487	5.94803	5.73346	-0.502045
7600	POLR2M	DNA-directed RNA polymerase II subunit GRINL1A, isoforms 4/5;Isoform 5 of DNA-directed RNA polymerase II subunit GRINL1A, isoforms 4/5	Q6EEV4;Q6EEV4-2		3.90483	3.80382	4.1209	3.83678	3.90034	4.01877	4.50996	3.78119	3.96243	3.49983	-0.501971
11129	MRPL38	39S ribosomal protein L38, mitochondrial	Q96DV4		4.77073	4.88881	4.82618	4.06504	4.56876	4.80129	4.64474	4.61945	4.69438	4.27721	-0.501932
1480	MRPL33	39S ribosomal protein L33, mitochondrial	O75394		4.17577	4.4348	4.24718	3.83738	4.094	4.34872	4.23264	4.20777	4.11457	3.86461	-0.501642
14079	MAP3K20	Isoform 2 of Mitogen-activated protein kinase kinase kinase 20	Q9NYL2-2		3.47867	3.47018	3.65062	3.32758	4.01802	3.49932	4.05396	3.47533	3.8008	3.05614	-0.50151
3942	ETV6	Transcription factor ETV6	P41212		4.62504	4.5029	4.95055	4.3375	5.05044	4.87122	4.70409	4.31282	4.58148	3.72372	-0.501455
9823	ZBTB34	Zinc finger and BTB domain-containing protein 34	Q8NCN2			3.41657	3.07136		2.78998	3.41025	2.98494	2.82779	3.64456	2.78631	-0.501324
12353	SPATA5L1	Spermatogenesis-associated protein 5-like protein 1	Q9BVQ7		3.4968	3.65742	3.94802	2.43004	3.72348	3.81508	3.88223	3.60588	3.66865	2.98861	-0.500827
8494	TRMT11	tRNA (guanine(10)-N2)-methyltransferase homolog;Isoform 2 of tRNA (guanine(10)-N2)-methyltransferase homolog	Q7Z4G4;Q7Z4G4-2		2.84304	3.54508	3.51598	1.9528	3.13345	2.61776		2.93724	3.85918	2.34517	-0.500467
13039	HEATR1	HEAT repeat-containing protein 1	Q9H583		4.46832	4.25142	4.55674	3.75272	4.34894	4.55114	4.13407	4.01334	4.33242	3.7126	-0.500255
2145	KRT14	Keratin, type I cytoskeletal 14	P02533		3.01574	4.24151	3.78893	3.09154	3.87777	3.87329	5.11547	3.66265	4.51966	3.02097	-0.499939
1507	PSIP1	PC4 and SFRS1-interacting protein	O75475		5.33596	5.14745	5.31662	5.18118	5.45206	5.1773	5.15835	4.97473	5.27736	4.62444	-0.499818
6180	SUZ12	Polycomb protein SUZ12	Q15022		3.84958	4.08433	4.1161	3.38404	3.87882	3.96574	3.89432	3.652	3.7287	3.15273	-0.499624
6623	TSR1	Pre-rRNA-processing protein TSR1 homolog	Q2NL82		4.42129	4.41095	4.67747	3.82682	4.47265	4.60072	4.66645	4.3081	4.42973	4.0055	-0.498887
3943	EIF2D	Eukaryotic translation initiation factor 2D	P41214		3.94093	4.14157	4.50548	3.79835	4.21309	4.33949	4.34525	4.19139	4.16374	3.8556	-0.498812
1684	URI1	Isoform 4 of Unconventional prefoldin RPB5 interactor 1	O94763-4		4.0653	4.06279	4.48977	3.69477	4.02828	4.20127	4.53075	3.60665	4.25109	3.40283	-0.498422
4799	UBE2M	NEDD8-conjugating enzyme Ubc12	P61081		5.43146	5.51508	5.4802	5.31286	5.30897	5.55368	5.86274	5.48658	5.44237	5.25018	-0.498401
4590	MFAP1	Microfibrillar-associated protein 1	P55081		4.69246	4.49068	4.77297	4.27228	4.49962	4.66852	4.62281	4.26217	4.51588	4.05866	-0.498184
14979	TRIM33	E3 ubiquitin-protein ligase TRIM33	Q9UPN9		4.08917	3.94155	4.22925	3.67067	3.93914	4.16908	4.44189	3.74568	4.0979	3.60126	-0.498124
4609	CASP6	Caspase-6	P55212		4.73046	4.75682	4.9436	4.61298	4.54103	4.89616	5.14972	4.36596	4.78213	4.17621	-0.498073
15406	CTDP1	RNA polymerase II subunit A C-terminal domain phosphatase	Q9Y5B0		4.39475	4.45282	4.51667	4.2338	4.28792	4.55823	4.91856	4.38373	4.38846	4.11052	-0.497753
755	TAX1BP3	Tax1-binding protein 3	O14907		4.05036	4.07942	3.96127	3.76121		3.91751	4.31096	4.00966	3.95819	3.71686	-0.497726
11092	NMD3	60S ribosomal export protein NMD3	Q96D46		4.09066	4.1658	4.46084	3.61469	4.22543	4.30754	4.35009	4.20708	4.18015	3.86072	-0.497711
11789	NUDCD1	NudC domain-containing protein 1;Isoform 2 of NudC domain-containing protein 1	Q96RS6;Q96RS6-2		4.81053	4.89288	5.07318	4.66299	4.7523	5.02851	5.25555	4.57147	4.7644	4.247	-0.497689
6186	R3HDM1	Isoform 2 of R3H domain-containing protein 1	Q15032-2		3.04042	2.67884	3.32628	2.48158	2.82598	3.14193	3.25818	2.75034	3.23084	2.70324	-0.496734
12188	TACO1	Translational activator of cytochrome c oxidase 1	Q9BSH4		4.15127	4.47276	4.40867	3.59734	4.0465	4.33749	4.26029	4.25153	4.27013	3.89852	-0.496677
3299	USF1	Isoform 2 of Upstream stimulatory factor 1	P22415-2		4.09961	4.14553	4.26376		4.02334	4.11617	4.09976	4.09182	4.05631	3.91695	-0.496614
14480	CGGBP1	CGG triplet repeat-binding protein 1	Q9UFW8		5.27105	5.07598	5.31308	4.89259	5.30005	5.24123	5.44797	4.93474	5.34244	4.83309	-0.496566
1820	ZRANB2	Isoform 2 of Zinc finger Ran-binding domain-containing protein 2	O95218-2		5.29182	5.01288	5.32368	4.88219	5.15035	5.29636	5.51733	4.94662	5.23365	4.82227	-0.495855
10429	FAM172A	Isoform 3 of Cotranscriptional regulator FAM172A	Q8WUF8-3		3.56771	3.52144	3.48333	2.99137	3.48554	3.46944	3.7751	3.44773	3.51745	3.18923	-0.495783
13566	MIEF1	Mitochondrial dynamics protein MID51	Q9NQG6		3.88529	3.82505	4.10837	3.25877	3.45637	3.72197	3.93049	3.39732	3.90733	3.23895	-0.495722
10937	TMEM230	Transmembrane protein 230;Isoform 1 of Transmembrane protein 230	Q96A57;Q96A57-2		4.1484	4.16496	4.20776	3.53654	4.2318	4.18114		4.1391	4.15927	3.80437	-0.495623
6427	E2F4	Transcription factor E2F4	Q16254		4.1284	3.95825	4.17333	3.74522	3.79822	4.12512	4.37967	3.86519	3.77756	3.45855	-0.495448
12335	C2orf49	Isoform 2 of Ashwin	Q9BVC5-2		4.39532	4.23473	4.45287	2.91462	4.22545	4.38489	4.5242	4.0962	4.19095	3.47082	-0.495396
667	UBFD1	Ubiquitin domain-containing protein UBFD1	O14562		4.8045	4.59471	4.91877	4.30531	4.55236	4.9064	5.20186	4.5177	4.57979	4.18223	-0.495272
2035	MT-CYB	Cytochrome b	P00156		4.30804	4.55413	4.5138	4.09422	4.34334	4.32906	4.63497	4.38092	4.45714	4.15	-0.495213
11252	CFAP36	Cilia- and flagella-associated protein 36	Q96G28		3.8444	3.58002	3.7145		3.58626	4.01543	4.16443	3.07783	3.44282	2.51476	-0.495121
4518	MAPK12	Mitogen-activated protein kinase 12	P53778		2.37535		4.05707	3.35187		4.00685	4.09758		4.17912		-0.494576
7175	ZNF362	Zinc finger protein 362	Q5T0B9		3.45191	3.02095	3.64052	2.90562	3.61503	3.44048	3.33642	2.83509	3.69298	2.67329	-0.494405
8372	FASTKD5	FAST kinase domain-containing protein 5, mitochondrial	Q7L8L6		3.64419	3.92375	3.81598		3.53693	3.7645	3.19938	3.58432	3.63694	3.04848	-0.49396
9824	RNF169	E3 ubiquitin-protein ligase RNF169	Q8NCN4		3.90089	3.66114	3.91405	2.77199	3.70932	3.82054	3.60005	3.09489	3.9401	2.86817	-0.493799
10892	ITFG2	KICSTOR complex protein ITFG2	Q969R8		3.61156	3.45846	3.96164	3.12055	3.42386	3.90198	3.92794	3.45674	3.62605	3.2568	-0.493714
14185	THYN1	Thymocyte nuclear protein 1	Q9P016		5.46756	5.28019	5.46198	4.93309	5.03627	5.35445	5.56259	5.16019	5.31566	5.00614	-0.493517
4076	ATRX	Transcriptional regulator ATRX	P46100		4.07474	3.84443	4.1884	3.39042	3.98879	4.114	4.05075	3.51867	3.9672	3.27818	-0.493395
9429	FNBP4	Isoform 2 of Formin-binding protein 4	Q8N3X1-2		4.06485	4.05232	4.38448	3.54508	4.01031	4.17851	4.24739	3.9793	3.94628	3.60956	-0.493205
4060	ACADSB	Short/branched chain specific acyl-CoA dehydrogenase, mitochondrial	P45954		4.31281	4.54086	4.5673	4.07631	4.00949	4.49474	4.16043	4.1147	4.241	3.76994	-0.492962
4335	FXR2	Fragile X mental retardation syndrome-related protein 2	P51116		4.49342	4.58396	4.56448	4.24301	4.47278	4.60646	4.61224	4.55803	4.46526	4.35708	-0.492684
2225	SOD2	Superoxide dismutase [Mn], mitochondrial	P04179		5.56632	5.73921	6.01793	5.46161	5.84603	5.75213	5.80532	5.96642	6.02349	5.70359	-0.492643
7745	MZT2B	Mitotic-spindle organizing protein 2B	Q6NZ67		4.13052	4.09459	4.39146	3.71403	4.16286	4.26829	4.4927	4.27877	4.03721	3.84914	-0.492443
2018	NDUFB10	NADH dehydrogenase [ubiquinone] 1 beta subcomplex subunit 10	O96000		5.49256	5.52302	5.62703	5.0782	5.29234	5.42392	5.46205	5.40187	5.50351	5.24122	-0.491906
2873	CCDC130	Coiled-coil domain-containing protein 130	P13994		3.46384	2.9534	3.4395	2.42547	3.52744	3.57869		2.74335	3.3364	2.36372	-0.491839
10953	TTC17	Tetratricopeptide repeat protein 17	Q96AE7		2.63096	2.6181	3.26453	2.02041	1.84207	2.99892		2.69704	2.19866	1.82919	-0.491617
7288	RNASEH2B	Ribonuclease H2 subunit B	Q5TBB1		4.92408	5.16408	5.23282	4.8516	5.16147	5.09005	5.57685	4.94979	5.11678	4.61311	-0.4916
12797	DDX47	Probable ATP-dependent RNA helicase DDX47	Q9H0S4		4.54169	4.38472	4.75403	3.96127	4.69291	4.72321	4.46595	4.10222	4.65375	3.89014	-0.491457
6814	ACSF3	Malonate--CoA ligase ACSF3, mitochondrial	Q4G176		4.967	4.5764	5.06643	4.55515	4.73885	4.95306	4.7839	4.30509	4.91713	4.18668	-0.491028
5942	SAFB2	Scaffold attachment factor B2	Q14151		5.09416	5.04672	5.28154	4.80826	4.87704	5.12137	5.16143	4.98793	4.94997	4.76225	-0.49083
10166	ITFG1	T-cell immunomodulatory protein	Q8TB96		2.53815	3.13093	3.07952	2.38885	2.14392	3.07449	2.77822	2.8519	2.93627	2.48014	-0.49078
11160	MALSU1	Mitochondrial assembly of ribosomal large subunit protein 1	Q96EH3		3.82703	3.95367	3.93707	2.45248	3.52154	3.86401	3.47942	3.42656	3.60837	2.77218	-0.490672
2501	SRP19	Signal recognition particle 19 kDa protein	P09132		4.84173	5.00011	5.1102	4.48205	4.82931	5.01856	5.11145	4.91628	4.8324	4.60291	-0.490311
4220	SRP9	Signal recognition particle 9 kDa protein	P49458		5.9642	5.99415	6.12382	5.63634	6.08759	5.97258	6.24502	6.01527	6.14705	5.84214	-0.490201
4443	POLR2J	DNA-directed RNA polymerase II subunit RPB11-a	P52435		4.70341	4.71354	4.77495	4.40648	4.68014	4.8064	4.99066	4.65976	4.64816	4.44262	-0.490018
862	WDR46	WD repeat-containing protein 46	O15213		4.18889	3.65481	4.32259	2.90935	4.20434	4.29447	3.44392	3.41154	4.07283	2.86678	-0.489869
257	CASTOR2	Cytosolic arginine sensor for mTORC1 subunit 2	A6NHX0		2.7238		2.67188	1.90852	2.70065	3.12546	3.01366		2.49791	2.19376	-0.4898
6958	TMEM97	Sigma intracellular receptor 2	Q5BJF2		4.76111	4.72847	4.96168	3.76324	4.73736	4.77582	4.85046	4.55819	4.67643	4.09827	-0.489789
14534	SEPTIN9	Isoform 2 of Septin-9;Isoform 5 of Septin-9;Isoform 7 of Septin-9	Q9UHD8-2;Q9UHD8-5;Q9UHD8-7		5.37647	5.14989	5.15513	4.86927	5.51307	5.05661	5.59028	5.30005	5.29039	4.83942	-0.489684
7908	SLC30A9	Zinc transporter 9	Q6PML9		3.82695	3.93281	3.9384	3.64417	3.88327	4.01908	3.57343	3.50479	4.09674	3.37708	-0.489596
4640	RRP1	Ribosomal RNA processing protein 1 homolog A	P56182		4.8324	4.68747	5.05655	4.23623	4.79472	4.90428	4.72007	4.39664	4.73659	4.11353	-0.489564
3755	BMI1	Polycomb complex protein BMI-1	P35226		3.99461	3.88711	4.3255	3.35608	4.36003	3.92719	4.11346	3.33219	4.04752	2.77367	-0.489378
4061	CBX5	Chromobox protein homolog 5	P45973		5.53512	5.40571	5.61106	4.9452	5.66147	5.44115	5.38645	5.30473	5.48574	4.97387	-0.489265
13219	SFXN1	Sideroflexin-1	Q9H9B4		5.23403	5.32611	5.39006	5.00575	5.14406	5.11987	5.08947	5.17233	5.46968	5.05846	-0.48904
3072	UBTF	Nucleolar transcription factor 1	P17480		5.18951	4.95595	5.28906	4.97815	5.10184	5.26966	5.06552	4.81595	5.04383	4.60093	-0.488672
4427	UBE2E1	Ubiquitin-conjugating enzyme E2 E1;Isoform 2 of Ubiquitin-conjugating enzyme E2 E1	P51965;P51965-2		4.44726	4.26787	4.71217	4.12768	4.40629	4.46361		3.90314	4.56614	3.7647	-0.488306
5385	FMR1	Isoform 8 of Synaptic functional regulator FMR1	Q06787-8		3.09019	3.10596	3.68947	3.07563	3.50771	3.58963	2.41729	3.49545	3.70714	2.78033	-0.488295
2187	TF	Serotransferrin	P02787		3.59242	3.77703	4.08257	4.54921	2.88636	3.98394	3.99514	4.30709	4.30067	3.5581	-0.487997
2320	SSB	Lupus La protein	P05455		6.01129	5.93459	6.17932	5.63689	5.7123	6.01699	6.40466	5.82283	5.90963	5.57275	-0.487782
5174	ANK2	Isoform 2 of Ankyrin-2;Isoform 4 of Ankyrin-2	Q01484-2;Q01484-5		3.02795	3.23185	3.49197	3.00181	3.1087	3.30979	3.48577	2.90851	3.41003	2.83868	-0.48763
1204	URB1	Nucleolar pre-ribosomal-associated protein 1	O60287		4.14269	3.93261	4.3201	3.26342	3.96069	4.16863	3.71313	3.35748	3.93988	2.93475	-0.487379
13240	COPS7B	COP9 signalosome complex subunit 7b	Q9H9Q2		4.65372	4.71433	5.00565	4.52451	4.5313	4.7416	5.32954	4.66776	4.74372	4.35402	-0.487317
15576	COX11	Cytochrome c oxidase assembly protein COX11, mitochondrial	Q9Y6N1		3.79061	3.86501	4.07028	3.03768	3.58503	4.09026	3.84872	3.52603	3.47306	2.96563	-0.487275
11349	SCLY	Selenocysteine lyase	Q96I15		4.53184	4.04348	4.78475	4.2397	4.06463	4.59506	4.82241	4.12023	4.76281	4.14073	-0.487083
56	ZC3H11B	Zinc finger CCCH domain-containing protein 11B	A0A1B0GTU1		4.31713	4.29494	4.51261	3.63579	4.30791	4.31926	4.5294	4.16359	4.2945	3.85536	-0.48604
13751	FAM207A	Protein FAM207A;Isoform B of Protein FAM207A	Q9NSI2;Q9NSI2-2		4.06615	3.84343	4.4641		4.32997	4.06532	4.20963	3.80133	4.32369	3.56712	-0.485945
14779	SARDH	Sarcosine dehydrogenase, mitochondrial	Q9UL12		4.42987	3.79341	4.64774	4.00785	2.93294	4.55579	3.47787		4.3289		-0.485917
1609	SCO1	Protein SCO1 homolog, mitochondrial	O75880		4.46512	4.6751	4.96164	4.12969	4.59844	5.04428	5.02841	4.35181	4.65746	4.0815	-0.485768
12532	NIFK	MKI67 FHA domain-interacting nucleolar phosphoprotein	Q9BYG3		4.99895	4.83058	5.23696	4.34731	5.0765	4.96529	5.16319	4.6011	5.01066	4.33086	-0.485687
10253	SFXN5	Sideroflexin-5	Q8TD22		3.4449		4.09336		3.04044	3.85507		3.2439	3.72791	3.08881	-0.485672
15243	UTP11	Probable U3 small nucleolar RNA-associated protein 11	Q9Y3A2		4.18043	4.37968	4.38497	2.99803	4.1118	4.50448	4.36345	3.14549	4.05679	2.53459	-0.48563
3808	DEK	Protein DEK	P35659		5.836	5.88043	5.94041	5.63564	5.79787	5.83831	5.99455	5.81264	5.86794	5.70774	-0.485551
10826	IRF7	Interferon regulatory factor 7;Isoform B of Interferon regulatory factor 7;Isoform D of Interferon regulatory factor 7	Q92985;Q92985-2;Q92985-4		2.47991	2.91391	2.53442		3.78515	2.69282		3.38726	2.9632	1.93027	-0.485496
636	UBE2C	Ubiquitin-conjugating enzyme E2 C	O00762		2.92036	4.26585	3.71635		4.3915		4.41631		3.80429	2.56676	-0.485367
4832	NAA20	N-alpha-acetyltransferase 20	P61599		4.08053	4.05681	4.41787	4.16885	4.13009	4.22724	4.57929	4.09998	4.06993	3.73752	-0.485118
1573	WDHD1	WD repeat and HMG-box DNA-binding protein 1	O75717		3.61005	4.16338	4.38794	2.97046	4.06161	3.85027	4.36902	3.44061	3.86999	2.70839	-0.484893
1585	RNASEH2A	Ribonuclease H2 subunit A	O75792		5.24049	5.47693	5.49936	5.17329	5.42256	5.37958	5.82769	5.26934	5.44869	5.01333	-0.484573
564	SAP18	Isoform 2 of Histone deacetylase complex subunit SAP18	O00422-2		5.531	5.61533	5.5983	5.15719	5.47974	5.48918	5.54098	5.48955	5.36373	5.14328	-0.484243
3467	AK4	Adenylate kinase 4, mitochondrial	P27144			4.18203		3.10177	4.42819	3.97731	3.89359	4.53944	4.82128	3.90834	-0.484079
4347	DAP3	28S ribosomal protein S29, mitochondrial;Isoform 2 of 28S ribosomal protein S29, mitochondrial;Isoform 3 of 28S ribosomal protein S29, mitochondrial	P51398;P51398-2;P51398-3		4.799	4.98153	4.94842	4.44497	4.74304	4.89042	4.88199	4.62437	4.71919	4.3374	-0.483654
11096	REPS1	Isoform 3 of RalBP1-associated Eps domain-containing protein 1	Q96D71-3		4.20277	4.42109	4.419	3.81674	4.45029	4.33704	4.74524	4.26988	4.46353	3.98754	-0.483569
1137	RRP9	U3 small nucleolar RNA-interacting protein 2	O43818		4.72858	4.71067	4.98943	4.16918	4.77303	4.96145	4.69019	4.52909	4.63979	4.19156	-0.483361
9052	MAP7D3	Isoform 2 of MAP7 domain-containing protein 3;Isoform 4 of MAP7 domain-containing protein 3	Q8IWC1-2;Q8IWC1-4		3.70517	3.76279	3.9812	3.06957	3.92182	4.04964	3.77433	2.94255	3.85235	2.59698	-0.48302
5208	AKAP17A	A-kinase anchor protein 17A	Q02040		4.08517	4.07558	4.27257	3.50764	3.78843	4.11748	3.90695	3.9285	3.81799	3.52063	-0.483003
10646	HSD17B8	Estradiol 17-beta-dehydrogenase 8	Q92506		4.32853	4.39693	4.53408	3.61962	4.37353	4.65956	4.20489	4.00173	4.45042	3.76563	-0.482801
9311	MIER1	Isoform 7 of Mesoderm induction early response protein 1	Q8N108-17		3.56526	3.46995	3.35025	2.63996	3.40289	3.38728	3.78316	3.27882	3.22142	2.73592	-0.482581
2795	BCKDHA	2-oxoisovalerate dehydrogenase subunit alpha, mitochondrial	P12694		4.85124	4.80332	5.02587	4.65802	4.65524	4.93936	4.53737	4.29192	4.97983	4.15258	-0.482382
13360	CBX8	Chromobox protein homolog 8	Q9HC52		4.36136	4.12844	4.44193	3.92899	4.00795	4.35604	4.02897	3.51787	4.12515	3.18203	-0.48232
13520	MED4	Mediator of RNA polymerase II transcription subunit 4	Q9NPJ6		4.22373	4.25097	4.71837	3.99088	4.18925	4.27547	4.70285	4.01104	4.53	3.892	-0.482255
12300	APOO	MICOS complex subunit MIC26	Q9BUR5		4.8713	4.70992	5.22131	4.54832	4.88302	4.92428	4.88866	4.64716	4.83843	4.4122	-0.482082
1855	NDUFA10	NADH dehydrogenase [ubiquinone] 1 alpha subcomplex subunit 10, mitochondrial	O95299		5.22816	5.18079	5.38033	4.7846	5.04046	5.2327	5.19822	5.11516	5.26046	5.00577	-0.481954
13373	NCOA5	Nuclear receptor coactivator 5	Q9HCD5		4.66204	4.65575	4.78016	4.19673	4.62382	4.72524	4.66642	4.47121	4.54491	4.22176	-0.481938
15607	MORC2	ATPase MORC2	Q9Y6X9		3.90811	3.33962	4.10297	2.75615	3.63082	3.76151	3.87617	2.97796	3.97182	2.84984	-0.481853
15380	RNF114	E3 ubiquitin-protein ligase RNF114	Q9Y508		4.30998	4.87127	4.82299	4.33987	4.54912	4.83022	5.13629	4.62403	4.81009	4.35341	-0.481694
14679	STOML2	Stomatin-like protein 2, mitochondrial	Q9UJZ1		5.47385	5.37776	5.49049	5.03857	5.1632	5.3831	5.35484	5.30644	5.27595	5.10308	-0.481459
7209	LRIF1	Ligand-dependent nuclear receptor-interacting factor 1	Q5T3J3		3.20474	2.66919	3.53323	2.30617	3.19282	3.34945	2.36252	2.97218	3.29851	2.45193	-0.481444
9521	MRPL50	39S ribosomal protein L50, mitochondrial	Q8N5N7		5.01923	5.17222	5.12394	4.62891	4.79995	5.03987	4.98234	4.92155	4.98023	4.71031	-0.481388
5050	SSBP2	Single-stranded DNA-binding protein 2;Isoform 3 of Single-stranded DNA-binding protein 2;Isoform 4 of Single-stranded DNA-binding protein 2;Isoform 5 of Single-stranded DNA-binding protein 2	P81877;P81877-3;P81877-4;P81877-5		3.95634	3.75924	4.20464	4.04135	3.97921	4.20882	4.3851	3.46552	4.08582	3.24686	-0.481167
12341	NOC4L	Nucleolar complex protein 4 homolog	Q9BVI4		4.2505	4.20769	4.5258	3.79949	4.38595	4.34071	4.06838	3.79727	4.27492	3.47342	-0.481165
7979	DHRS11	Dehydrogenase/reductase SDR family member 11	Q6UWP2		3.85582	4.05496	4.51099	4.19838	3.38725	4.42556	4.52393		4.24981		-0.480987
10878	TOMM40L	Mitochondrial import receptor subunit TOM40B	Q969M1		4.10125	3.98761	4.25697	3.65323	3.49043	4.20553	3.95332	3.50962	4.29092	3.54952	-0.480931
14621	FKBPL	FK506-binding protein-like	Q9UIM3		3.12072	2.84369	3.66717	2.90615	3.61941	3.38224	4.04182	3.48114	3.56288	3.00953	-0.480723
1142	GTPBP6	Putative GTP-binding protein 6	O43824		4.18525	3.89497	4.31222	3.55107	3.7894	4.06627	3.07798	3.43013	4.17727	2.95407	-0.480638
6206	BRD3	Bromodomain-containing protein 3	Q15059		4.56468	4.56056	4.64657	4.13857	4.47224	4.49841	4.39824	4.22884	4.5612	4.07769	-0.48049
12918	IFI27L2	Interferon alpha-inducible protein 27-like protein 2	Q9H2X8		3.80814	4.20857	4.04996		3.37691	4.0526	4.06426		3.72861	3.41999	-0.480479
15326	DCAF1	DDB1- and CUL4-associated factor 1;Isoform 2 of DDB1- and CUL4-associated factor 1	Q9Y4B6;Q9Y4B6-2		3.52224	3.73207	4.04554	3.68635	3.94782	3.96907	4.13125	3.29916	3.98056	3.06909	-0.480376
6074	RRP1B	Ribosomal RNA processing protein 1 homolog B	Q14684		4.45153	4.28476	4.72455	3.61045	4.51674	4.56882	4.41539	3.95231	4.61149	3.76495	-0.480269
10638	DDB2	DNA damage-binding protein 2	Q92466		4.47556	4.78419	4.39305	4.26072	4.47316	4.44245	4.77574	4.35027	4.6871	4.1626	-0.480247
15254	WASHC3	WASH complex subunit 3	Q9Y3C0		4.63201	4.93168	4.95777	4.2818	4.4522	4.83998	5.02337	4.97227	4.73929	4.56103	-0.480229
4299	CPT1A	Carnitine O-palmitoyltransferase 1, liver isoform	P50416		5.57236	5.62685	5.71141	5.2164	5.44748	5.6436	5.62342	5.27177	5.53875	5.1236	-0.480095
14529	MKRN1	E3 ubiquitin-protein ligase makorin-1;Isoform 3 of E3 ubiquitin-protein ligase makorin-1;Isoform 4 of E3 ubiquitin-protein ligase makorin-1	Q9UHC7;Q9UHC7-3;Q9UHC7-4		2.57594	1.99928	3.06385	3.43188	2.19794	3.19237	3.08813	2.54383	2.7483	1.88882	-0.479841
11928	POP1	Ribonucleases P/MRP protein subunit POP1	Q99575		4.28684	4.00895	4.26716	3.20013	4.12536	4.21633	4.30411	3.88712	4.22089	3.62802	-0.479759
1113	GATC	Glutamyl-tRNA(Gln) amidotransferase subunit C, mitochondrial	O43716		4.20765	4.40935	4.56783	2.85106	4.00805	4.32222	3.95901	3.65678	4.34125	3.21851	-0.479575
4097	MAP1B	Microtubule-associated protein 1B	P46821		3.30344	2.64909	2.8325	2.61975	2.71422	2.75077	2.60932		3.10033		-0.47923
3664	ATIC	Bifunctional purine biosynthesis protein PURH	P31939		5.62783	5.63728	5.77281	5.40804	5.51695	5.81978	6.2224	5.67804	5.55329	5.32319	-0.479135
13961	HPF1	Histone PARylation factor 1	Q9NWY4		4.62996	4.63822	4.91487	4.16263	4.85537	4.66163	4.94881	4.50215	4.68352	4.16794	-0.479012
10096	NCOA7	Nuclear receptor coactivator 7	Q8NI08		3.73415	3.4556	3.54151	2.73851	4.08013	3.46592	3.72436	2.79713	3.70998	2.22954	-0.478977
8958	ZDHHC13	Palmitoyltransferase ZDHHC13	Q8IUH4		3.91733	4.00711	3.78521	2.86126	3.64186	3.83092	3.76988	3.40526	3.55307	2.84681	-0.478945
13379	METTL14	N6-adenosine-methyltransferase non-catalytic subunit	Q9HCE5		4.34523	4.10875	4.5894	3.79177	4.06228	4.49666	4.57981	3.76031	4.36857	3.68095	-0.478915
2535	SNRPA1	U2 small nuclear ribonucleoprotein A'	P09661		5.48209	5.55471	5.56499	5.2573	5.39258	5.52998	5.7291	5.3587	5.49554	5.24052	-0.478788
9234	PHACTR4	Isoform 2 of Phosphatase and actin regulator 4;Isoform 3 of Phosphatase and actin regulator 4	Q8IZ21-2;Q8IZ21-3		3.53928	3.55691	3.71832	2.91172	3.31982	3.74758	4.03209	3.31636	3.45926	3.01877	-0.478767
5360	PPAT	Amidophosphoribosyltransferase	Q06203		4.71491	4.69302	5.13153	4.2723	4.8723	4.85699	5.23709	4.40945	4.83345	4.12327	-0.478763
818	PFAS	Phosphoribosylformylglycinamidine synthase	O15067		4.80193	4.86773	4.93171	4.60076	4.81258	5.01426	5.36218	4.90153	4.71597	4.50187	-0.478747
7330	LIN9	Protein lin-9 homolog;Isoform 2 of Protein lin-9 homolog	Q5TKA1;Q5TKA1-2		3.58934	3.46978	3.74758	2.6106	3.64519	3.6804	3.66525	3.21075	3.28833	2.6277	-0.478643
12925	PNN	Pinin	Q9H307		5.10214	5.06515	5.21007	4.81965	5.01522	5.11275	5.08962	4.95722	5.03893	4.83827	-0.478395
8553	CCDC91	Coiled-coil domain-containing protein 91;Isoform 2 of Coiled-coil domain-containing protein 91	Q7Z6B0;Q7Z6B0-2		3.93539	3.78435	4.10426	3.35098	3.79944	4.12714	4.35209	4.18716	3.96447	3.8164	-0.47838
89	UBA6	Ubiquitin-like modifier-activating enzyme 6	A0AVT1		4.90104	5.0117	4.99467	4.56976	4.84979	5.01092	5.38993	5.02185	4.94892	4.73556	-0.478215
12342	UTP14A	U3 small nucleolar RNA-associated protein 14 homolog A	Q9BVJ6		4.3791	4.29229	4.67697	3.93134	4.47042	4.46644	4.28572	4.07294	4.40155	3.83102	-0.478196
3357	EIF4B	Eukaryotic translation initiation factor 4B	P23588		4.80557	4.87887	5.09006	4.65163	4.85681	4.92759	5.18564	4.93558	4.92025	4.74112	-0.478112
2995	ACADS	Short-chain specific acyl-CoA dehydrogenase, mitochondrial	P16219		4.96374	4.84795	5.11481	4.12728	4.94439	5.11841	4.89068	4.67255	5.18961	4.55374	-0.477965
5939	URB2	Unhealthy ribosome biogenesis protein 2 homolog	Q14146		4.20364	3.8967	4.32393	3.32852	3.94699	4.20691	3.72145	3.34289	3.95841	2.97525	-0.477962
1489	GIGYF1	GRB10-interacting GYF protein 1	O75420		3.33895	3.12596	3.42435	2.34447	2.97343	3.13222	3.74635		3.16401	2.76695	-0.47795
12526	MRPL4	39S ribosomal protein L4, mitochondrial	Q9BYD3		4.3895	4.53962	4.48272	3.901	4.18137	4.39793	4.2404	4.19727	4.31174	3.9356	-0.47795
10854	MR1	Major histocompatibility complex class I-related gene protein	Q95460		3.40377	3.14213	3.6019		2.93465	2.95403		3.25843	3.17184	2.81054	-0.477945
3472	YWHAQ	14-3-3 protein theta	P27348		5.82885	5.95519	6.05958	5.80573	5.88092	6.01117	6.36618	5.8633	5.86216	5.57298	-0.477807
4306	PEX5	Peroxisomal targeting signal 1 receptor;Isoform 4 of Peroxisomal targeting signal 1 receptor	P50542;P50542-4		3.62628	3.84306	4.00225	3.04635	4.1	3.72171	3.94863	3.28558	3.60784	2.57951	-0.477688
12921	PARL	Presenilins-associated rhomboid-like protein, mitochondrial	Q9H300		4.0115	3.83299	4.52857	3.64334	3.46788	3.99667		3.95363	4.36779	3.83691	-0.477586
11853	RSF1	Isoform 2 of Remodeling and spacing factor 1	Q96T23-2		4.22099	3.99103	4.4029	3.77006	4.10268	4.14135	4.28063	3.70521	4.30399	3.64298	-0.477458
12954	NELFA	Negative elongation factor A	Q9H3P2		4.60656	4.56091	4.72603	4.13548	4.47442	4.59767	4.88092	4.23478	4.55691	4.05162	-0.477295
5724	PPIL2	Isoform 2 of RING-type E3 ubiquitin-protein ligase PPIL2	Q13356-2		4.21019	4.14034	4.41453	3.60171	4.21056	4.13699	4.17679	4.01767	4.15928	3.73243	-0.477262
15042	HDAC5	Histone deacetylase 5;Isoform 3 of Histone deacetylase 5	Q9UQL6;Q9UQL6-3		3.63729	3.18856	3.25296	2.51668	3.44509	3.54413	3.78342	3.19593	3.49431	2.92225	-0.477149
1189	PRPSAP2	Isoform 2 of Phosphoribosyl pyrophosphate synthase-associated protein 2;Isoform 4 of Phosphoribosyl pyrophosphate synthase-associated protein 2	O60256-2;O60256-4		4.59772	4.77149	4.92979	4.75574	4.84885	4.90619	5.09109	4.7826	4.82857	4.58208	-0.47705
12154	LLPH	Protein LLP homolog	Q9BRT6		4.03833	3.78021	4.22227	3.36851	4.25836	4.20867	3.98539	3.9764	4.16928	3.70096	-0.477008
10016	HELB	DNA helicase B	Q8NG08		2.79796	2.81547	3.23477	2.38422	2.64074	3.26422	3.15442	2.97162	2.23672	1.98811	-0.477002
697	ABCD4	ATP-binding cassette sub-family D member 4	O14678		3.31021	3.569	3.43252	2.82212	2.92253	3.40978	2.86859	3.12573	2.93491	2.41019	-0.476841
13214	CNOT10	Isoform 5 of CCR4-NOT transcription complex subunit 10	Q9H9A5-5		3.86902	4.18374	4.23836	3.56555	3.98279	4.17594	4.34517	4.12173	4.01981	3.7691	-0.476803
1078	DENR	Density-regulated protein	O43583		5.27569	5.48229	5.55643	5.12574	5.09135	5.54018	5.76307	5.48589	5.24298	5.09615	-0.476719
2214	GBA	Lysosomal acid glucosylceramidase;Isoform Short of Lysosomal acid glucosylceramidase;Isoform 4 of Lysosomal acid glucosylceramidase	P04062;P04062-2;P04062-4		4.50709	4.5387	4.30953	4.11303	4.1736	4.4828	4.51939	4.30721	4.16039	3.92688	-0.476685
9522	ZC3H8	Zinc finger CCCH domain-containing protein 8	Q8N5P1		3.37116	2.85068	3.65764		2.29853	3.50472	3.43689		3.15757		-0.476453
1853	NDUFC2	NADH dehydrogenase [ubiquinone] 1 subunit C2	O95298		5.39354	5.40883	5.50966	4.99714	5.31912	5.42125	5.26775	5.31443	5.46547	5.19298	-0.476373
13038	ZNF644	Zinc finger protein 644	Q9H582		3.05761	3.05927	3.44057	2.80734	3.47485	3.26891	3.37507	2.82578	3.32638	2.5845	-0.476213
6503	DECR1	Isoform 2 of 2,4-dienoyl-CoA reductase, mitochondrial	Q16698-2		5.62267	5.77725	5.83688	5.42418	5.44613	5.61984	5.68754	5.5206	5.80156	5.45682	-0.47606
7742	JMJD6	Bifunctional arginine demethylase and lysyl-hydroxylase JMJD6;Isoform 2 of Bifunctional arginine demethylase and lysyl-hydroxylase JMJD6;Isoform 3 of Bifunctional arginine demethylase and lysyl-hydroxylase JMJD6	Q6NYC1;Q6NYC1-2;Q6NYC1-3		4.20453	4.31369	3.62894	2.97771	4.13582	4.19353	4.71595	4.55469	4.12675	3.63592	-0.475883
8292	RPS27L	40S ribosomal protein S27-like	Q71UM5		5.46121	5.79008	5.66344	5.37668	5.65429	5.63388	5.90131	5.7772	5.64905	5.44898	-0.475852
11948	PHB2	Prohibitin-2	Q99623		5.75224	5.86971	5.98352	5.50402	5.68134	5.84798	5.73143	5.64876	5.82465	5.52763	-0.475792
982	NDUFS4	NADH dehydrogenase [ubiquinone] iron-sulfur protein 4, mitochondrial	O43181		5.12413	5.10302	5.18929	4.72492	5.01272	5.07415	5.05559	4.99407	5.10954	4.87458	-0.475778
13657	PRTFDC1	Phosphoribosyltransferase domain-containing protein 1	Q9NRG1		4.58971		3.29663		3.9976		3.66148	3.74164	3.7557	2.89347	-0.475393
15235	NDUFAF1	Complex I intermediate-associated protein 30, mitochondrial	Q9Y375		3.65167	3.94334	3.95271	3.0696	3.30102	3.67344	3.58137		3.60981	3.22239	-0.475327
13810	DDX28	Probable ATP-dependent RNA helicase DDX28	Q9NUL7		3.94295	3.73207	4.1998		3.69415	4.06042	3.34977	2.83737	3.9291	2.43053	-0.475276
14107	ERAP1	Isoform 2 of Endoplasmic reticulum aminopeptidase 1	Q9NZ08-2		5.60492	5.56084	5.20184	4.87357	5.10777	5.30517	5.64476	5.08932	5.15465	4.62182	-0.475208
14393	METTL1	tRNA (guanine-N(7)-)-methyltransferase	Q9UBP6		4.22656	4.59201	4.62711	3.34622	4.45915	4.65918	5.01978	4.33877	4.24509	3.63006	-0.474784
14727	GPATCH8	G patch domain-containing protein 8	Q9UKJ3		3.89464	3.76243	4.00874	3.30689	3.74961	3.8354	4.09585	3.49571	3.81224	3.30716	-0.474654
13873	ATAD3A	Isoform 2 of ATPase family AAA domain-containing protein 3A	Q9NVI7-2		4.42553	4.54538	4.60291	4.20053	4.28154	4.58677	4.35945	4.31608	4.50104	4.22367	-0.473737
9337	NDUFAF2	NADH dehydrogenase [ubiquinone] 1 alpha subcomplex assembly factor 2	Q8N183		5.01181	5.05812	5.43317	4.44622	4.99486	5.15645	5.00287	4.55956	5.05935	4.2961	-0.473402
7770	LETMD1	Isoform 2 of LETM1 domain-containing protein 1;Isoform 7 of LETM1 domain-containing protein 1	Q6P1Q0-2;Q6P1Q0-7		3.85408	3.801	4.13366	3.16531	3.60692	3.99846	3.52405	3.24581	4.08074	3.17151	-0.473389
14558	NARF	Nuclear prelamin A recognition factor;Isoform 2 of Nuclear prelamin A recognition factor;Isoform 3 of Nuclear prelamin A recognition factor;Isoform 4 of Nuclear prelamin A recognition factor	Q9UHQ1;Q9UHQ1-2;Q9UHQ1-3;Q9UHQ1-4		2.84515		2.8126	2.85934	2.86136	2.89151	3.22194		2.62189	2.38306	-0.473326
1147	CALU	Isoform 3 of Calumenin	O43852-3		5.38991	5.07433	5.42687	4.67593	5.15982	5.26526	5.31757	3.95541	5.07658	3.37236	-0.473188
9448	RYBP	RING1 and YY1-binding protein	Q8N488		3.55009	3.3624	3.75952	3.1337	3.65624	3.29819	3.23449	3.32774	3.38221	2.80825	-0.47263
9066	HSCB	Iron-sulfur cluster co-chaperone protein HscB	Q8IWL3		3.5926	3.76281	4.08304	2.98786	3.84115	4.12783	3.84085	3.733	4.07518		-0.472333
10486	TFB1M	Dimethyladenosine transferase 1, mitochondrial	Q8WVM0		3.75485	3.72642	3.89545	2.80623	3.6755	3.92196	3.42122	3.33584	3.69143	2.98461	-0.472329
3744	MPI	Mannose-6-phosphate isomerase	P34949		4.91586	4.72702	4.98837	4.20058	4.58283	4.8746	5.07768	4.80245	4.71137	4.49667	-0.472179
9131	MRPL41	39S ribosomal protein L41, mitochondrial	Q8IXM3		4.5486	4.91069	4.8148	4.41862	4.56515	4.72197	4.3898	4.66526	4.59777	4.24642	-0.472178
11059	PPCDC	Phosphopantothenoylcysteine decarboxylase	Q96CD2		4.78015	4.84312	4.73907	4.31119	4.29506	4.54063	5.00205	4.60457	4.67497	4.32983	-0.471947
11788	TGS1	Trimethylguanosine synthase	Q96RS0		3.1157	3.25715	3.55374	2.51814	3.36417	3.18251	3.4284	2.65617	3.26119	2.27861	-0.471921
4074	NOP2	Probable 28S rRNA (cytosine(4447)-C(5))-methyltransferase;Isoform 4 of Probable 28S rRNA (cytosine(4447)-C(5))-methyltransferase	P46087;P46087-4		4.96513	4.88041	5.19898	4.53732	4.88387	5.03184	5.02537	4.62037	4.88909	4.43192	-0.471851
12065	TCF25	Transcription factor 25	Q9BQ70		4.07203	3.78839	4.07266	3.45377	3.95597	4.09172	4.06859	3.82133	3.72291	3.45246	-0.471473
2041	GLUD1	Glutamate dehydrogenase 1, mitochondrial	P00367		5.88648	5.85297	5.99256	5.68736	5.60717	5.85025	5.82804	5.61094	5.92074	5.5845	-0.471296
9269	PELP1	Proline-, glutamic acid- and leucine-rich protein 1	Q8IZL8		4.67565	4.27435	4.72639	4.16113	4.37653	4.63909	4.52593	4.20284	4.54482	4.13102	-0.471276
4429	HNRNPA3	Heterogeneous nuclear ribonucleoprotein A3	P51991		5.88812	6.12922	6.19951	5.93349	6.05063	6.01738	6.43299	6.07204	6.09652	5.81587	-0.471092
5136	HSF1	Heat shock factor protein 1;Isoform Short of Heat shock factor protein 1	Q00613;Q00613-2		4.27503	3.85438	4.33954	4.23841	3.95294	4.22297	4.58519	3.99498	4.03281	3.65267	-0.470558
13839	IMP3	U3 small nucleolar ribonucleoprotein protein IMP3	Q9NV31		4.84612	4.63376	4.88146	4.12749	4.72257	4.86243	4.54013	4.29126	4.68315	4.04543	-0.47049
5642	TRAF3	TNF receptor-associated factor 3	Q13114		3.23059		3.50169	2.79123	2.34321	3.39397	4.23142	2.88268	3.7528		-0.470343
561	POLRMT	DNA-directed RNA polymerase, mitochondrial	O00411		3.20738	2.74719	3.42427		3.13526	2.91844	2.69326	2.35068	3.23379	2.00482	-0.470091
15001	USP22	Ubiquitin carboxyl-terminal hydrolase 22;Isoform 2 of Ubiquitin carboxyl-terminal hydrolase 22	Q9UPT9;Q9UPT9-2		2.0731	2.70892	3.71136		3.2936	2.68008	3.54201	2.97743	3.43801	2.20168	-0.47007
987	PHF1	Isoform 1 of PHD finger protein 1	O43189-2		3.05119	2.50041	2.85794	2.05582	2.54121	2.92744		2.91643	2.62285		-0.470059
8742	LUZP1	Leucine zipper protein 1	Q86V48		4.12294	3.83101	4.19701	3.10316	4.2207	4.14106	4.126	3.69566	4.16628	3.43596	-0.470056
15390	YIPF1	Protein YIPF1	Q9Y548		3.76426	3.11279	3.98776		3.93766	4.11714	4.37203	3.98986	3.96267	3.58362	-0.469982
2698	MGST1	Microsomal glutathione S-transferase 1	P10620		5.19236	5.24363	5.6012	5.33152	5.13537	5.57343	5.25542	5.30685	5.28422	5.0743	-0.469956
8678	ISCA2	Iron-sulfur cluster assembly 2 homolog, mitochondrial	Q86U28		4.92102	5.01445	5.13178	4.52767	4.76063	5.10432	5.32036	4.87171	5.01166	4.72266	-0.469745
14076	MRPL39	39S ribosomal protein L39, mitochondrial;Isoform 2 of 39S ribosomal protein L39, mitochondrial	Q9NYK5;Q9NYK5-2		4.69008	4.91571	4.73113	4.31187	4.60576	4.7742	4.73276	4.57664	4.6468	4.33431	-0.469669
1803	NDUFB4	NADH dehydrogenase [ubiquinone] 1 beta subcomplex subunit 4;Isoform 2 of NADH dehydrogenase [ubiquinone] 1 beta subcomplex subunit 4	O95168;O95168-2		5.34105	5.26604	5.41737	4.83161	5.20912	5.28267	5.2283	5.17538	5.3301	5.04507	-0.46926
5126	GTF2B	Transcription initiation factor IIB	Q00403		4.80879	4.69654	4.86074	4.45232	4.71711	4.79617	5.06567	4.71388	4.71874	4.52586	-0.46899
12640	FTO	Alpha-ketoglutarate-dependent dioxygenase FTO	Q9C0B1		4.76576	4.56882	4.87714	4.07834	4.73078	4.80558	5.02038	4.53177	4.5772	4.19529	-0.468974
11554	FGD4	FYVE, RhoGEF and PH domain-containing protein 4	Q96M96		3.98024	4.08736					4.1763	4.39607		4.11815	-0.468955
11357	NARS2	Probable asparagine--tRNA ligase, mitochondrial	Q96I59		4.41281	4.44565	4.7378	4.16879	4.39039	4.64117	4.63643	3.89786	4.67215	3.86341	-0.468789
13538	LZTFL1	Isoform 2 of Leucine zipper transcription factor-like protein 1	Q9NQ48-2		4.76018	4.50559	5.04734	4.5345	4.78692	4.97434	5.19224	4.29774	4.73759	4.0553	-0.468775
321	ENO4	Isoform 2 of Enolase 4;Isoform 4 of Enolase 4	A6NNW6-2;A6NNW6-4		3.20082	3.34491	3.35382		3.21681	3.16227	3.76665	3.01477		2.74427	-0.468604
11390	RSRC1	Isoform 2 of Serine/Arginine-related protein 53	Q96IZ7-2		3.8906	4.04547	4.28287	3.30113	3.98127	4.14984	3.84156	3.81896	4.01153	3.5167	-0.468406
5853	AAMP	Angio-associated migratory cell protein	Q13685		4.15432	4.30388	4.42424	3.59185	4.25155	4.45927	4.63858	4.1001	3.99715	3.58244	-0.468384
3424	ATP5F1A	ATP synthase subunit alpha, mitochondrial	P25705		6.5065	6.53195	6.64037	6.19253	6.31203	6.41738	6.54321	6.45075	6.525	6.32672	-0.468233
13480	RAB9B	Ras-related protein Rab-9B	Q9NP90		2.91605	2.87878	3.59409	2.80951	3.02305	3.7914	3.57801		3.45303	3.13601	-0.468164
15208	ARL2BP	ADP-ribosylation factor-like protein 2-binding protein;Isoform 2 of ADP-ribosylation factor-like protein 2-binding protein	Q9Y2Y0;Q9Y2Y0-2		4.73976	4.76251	5.05783	4.20971	4.76409	4.93029	5.21388	4.44019	4.60943	4.03631	-0.467851
13891	DNAAF2	Protein kintoun	Q9NVR5		2.85142	2.5154	2.87103		2.5286	2.65622	3.26783	2.27475	2.57077	1.89574	-0.467691
14309	LARS	Leucine--tRNA ligase, cytoplasmic	Q9P2J5		4.88911	5.00859	5.23064	4.68329	4.94899	5.18162	5.43361	5.04029	4.93758	4.73168	-0.467615
9572	EEF1AKNMT	Isoform 3 of eEF1A lysine and N-terminal methyltransferase	Q8N6R0-3		3.90848	4.1233	4.40381	3.98377	4.24348	4.38082	4.71935	4.06217	4.248	3.80623	-0.467526
13949	HIF1AN	Hypoxia-inducible factor 1-alpha inhibitor	Q9NWT6		4.13894	4.31556	4.19521	3.46952	3.93817	4.22213	4.6867	4.31315	4.17992	3.89361	-0.467359
14460	DAXX	Death domain-associated protein 6	Q9UER7		3.94368	3.73408	3.97072	2.46846	3.71811	3.79498	3.93304	3.52043	3.89166	3.13799	-0.466981
4612	ADAR	Isoform 3 of Double-stranded RNA-specific adenosine deaminase	P55265-3		5.03267	5.03699	5.18762	4.60863	4.8823	5.05317	5.19831	4.90753	4.9768	4.73418	-0.466847
9315	RPTOR	Regulatory-associated protein of mTOR	Q8N122		3.84504	3.79159	4.15409	3.37128	3.91786	4.10181	4.15312	3.81761	3.89616	3.59524	-0.466564
13699	PNO1	RNA-binding protein PNO1	Q9NRX1		4.59662	4.25767	4.94661	3.58571	4.72286	4.73535	4.65829	3.91723	4.44553	3.47404	-0.466371
11062	EAF2	ELL-associated factor 2	Q96CJ1		2.70185	3.12527	2.83462		2.18762	3.0836	2.46151	2.7022		2.30828	-0.466371
11671	IPO9	Importin-9	Q96P70		4.44538	4.63979	4.55445	4.19317	4.49987	4.54462	4.93218	4.51645	4.38473	4.11971	-0.466182
6969	ZNF326	DBIRD complex subunit ZNF326	Q5BKZ1		4.73336	4.66214	4.85827	4.32928	4.75293	4.76356	5.01406	4.48325	4.60356	4.20576	-0.466049
7358	RPRD2	Regulation of nuclear pre-mRNA domain-containing protein 2	Q5VT52		4.33792	4.11349	4.39033	3.65193	4.13615	4.28905	4.5171	3.94388	4.20439	3.76746	-0.465897
8853	NIT1	Isoform 4 of Deaminated glutathione amidase;Isoform 5 of Deaminated glutathione amidase	Q86X76-3;Q86X76-4		4.92703	4.95072	5.02619	4.50456	4.56081	5.06056	5.40278	5.07268	4.8946	4.74901	-0.465725
8367	DHX32	Putative pre-mRNA-splicing factor ATP-dependent RNA helicase DHX32	Q7L7V1		2.454	2.35331	2.80385		2.56343	2.40088	2.48515	2.36976	2.78808	2.27828	-0.465428
14991	PLCL2	Inactive phospholipase C-like protein 2	Q9UPR0		5.04214	5.22885	2.97774	4.91011	4.98141	4.75121	6.10465	5.16938	5.33261	3.62798	-0.464778
7118	DNTTIP2	Deoxynucleotidyltransferase terminal-interacting protein 2	Q5QJE6		4.51721	4.35465	4.62937	3.76413	4.4235	4.49771	4.3426	4.0705	4.43583	3.86374	-0.46459
8957	RBM45	Isoform 3 of RNA-binding protein 45	Q8IUH3-3		4.06279	4.0273	4.34195	3.3948	3.90836	4.0759	4.2904	3.7622	3.88337	3.41519	-0.464582
886	OGT	UDP-N-acetylglucosamine--peptide N-acetylglucosaminyltransferase 110 kDa subunit	O15294		4.35082	4.43749	4.55015	4.445	4.48835	4.51256	4.86002	4.29262	4.43778	4.04552	-0.464212
10920	MARC2	Mitochondrial amidoxime reducing component 2	Q969Z3		3.11976	3.73933	4.41549			3.5973	3.37872			2.97599	-0.464195
1266	RANBP6	Ran-binding protein 6	O60518		3.45237	2.86942	3.71099	2.40808	3.28444	3.0896	3.0468	3.073	3.39114	2.70607	-0.464098
4261	FHIT	Bis(5'-adenosyl)-triphosphatase	P49789		4.74627	4.35435	5.00363		4.47532	4.90574	5.07111	4.24001	3.86995	3.14957	-0.464024
9500	SRBD1	S1 RNA-binding domain-containing protein 1	Q8N5C6		4.22763	4.3389	4.15939	3.83247	4.06731	4.28239	3.82572	3.87609	4.14228	3.59667	-0.463821
13897	POLR3E	DNA-directed RNA polymerase III subunit RPC5;Isoform 5 of DNA-directed RNA polymerase III subunit RPC5	Q9NVU0;Q9NVU0-5		3.81424	3.65189	4.0688	2.62985	3.60328	4.02347	3.95805	2.67576	3.6624	2.32358	-0.463621
8955	RIOX2	Ribosomal oxygenase 2	Q8IUF8		4.4	4.34946	4.66023	3.55654	4.58704	4.32867	4.60228	4.17195	4.18331	3.56301	-0.463479
9773	RDH13	Retinol dehydrogenase 13	Q8NBN7		4.72757	3.96681	4.78731	4.024	4.23974	4.06532	4.61892	3.97623		3.61686	-0.463347
2011	MBD3	Methyl-CpG-binding domain protein 3	O95983		4.71741	4.26606	4.82484	4.22854	4.58006	4.82775	4.87751	3.88643	4.67339	3.7666	-0.463162
1030	TXNL1	Thioredoxin-like protein 1	O43396		5.44284	5.39688	5.60749	5.49151	5.28059	5.58514	5.89975	5.493	5.37715	5.20376	-0.462955
7923	WDR74	WD repeat-containing protein 74	Q6RFH5		4.38046	4.1222	4.66294	3.51161	4.68593	4.49226	4.32957	4.0325	4.44966	3.67434	-0.462694
2200	MT-ND6	NADH-ubiquinone oxidoreductase chain 6	P03923		4.24328	4.05618	4.17368	3.75553	3.98436	3.97539	3.8742	4.12715	4.06702	3.85437	-0.462344
2764	SRF	Serum response factor	P11831		3.04296	2.85597	3.01185		2.51911	3.06833			2.99571	2.83822	-0.462338
3149	NCL	Nucleolin	P19338		6.56602	6.54056	6.64164	6.19762	6.53554	6.60953	6.87404	6.33295	6.48034	6.12321	-0.462116
1135	LANCL1	Glutathione S-transferase LANCL1	O43813		5.18244	4.9409	5.15815	4.68648	5.11717	5.22571	5.25632	4.71627	5.17247	4.66571	-0.46201
2150	APOA1	Apolipoprotein A-I	P02647		3.69574	3.80196	4.11442	4.55308	4.17654	4.0004	4.48719	4.03217	4.6326	3.71192	-0.461727
13032	ESF1	ESF1 homolog	Q9H501		3.97467	3.61138	4.27951	2.25955	3.9362	4.0208	3.99844	3.35011	3.93848	2.89519	-0.461716
12179	NOL10	Nucleolar protein 10	Q9BSC4		4.08371	3.78048	4.36534	3.20243	4.20367	4.21378	3.95836	3.79774	4.15164	3.52829	-0.461703
4090	RPL27A	60S ribosomal protein L27a	P46776		6.18153	6.39677	6.42962	6.12149	6.31556	6.30526	6.47922	6.22171	6.29602	6.04449	-0.461687
9476	CBR4	Carbonyl reductase family member 4	Q8N4T8		4.06645	3.83579	4.22343	3.21131	4.04731	4.32112	3.56414	3.65437	4.09281	3.37748	-0.461623
9302	CLYBL	Citramalyl-CoA lyase, mitochondrial	Q8N0X4		4.6475	4.32883	4.95381	3.80594	4.42709	4.31563	4.28567	3.2871	4.47269	2.78002	-0.461514
12757	KLC2	Kinesin light chain 2	Q9H0B6		3.34839	3.31398	2.95243	2.24782	3.63147	3.45537	4.08479	3.49979	3.3907	2.77604	-0.461273
8421	TRMT1L	TRMT1-like protein	Q7Z2T5		4.52404	4.4875	4.77274	3.70174	4.27392	4.65504	4.73253	4.06903	4.38853	3.80412	-0.461118
15205	NOP58	Nucleolar protein 58	Q9Y2X3		5.77718	5.51637	5.80046	5.36693	5.32855	5.70488	5.50439	5.35828	5.54241	5.21772	-0.461115
13239	L2HGDH	Isoform 2 of L-2-hydroxyglutarate dehydrogenase, mitochondrial	Q9H9P8-2		4.11251	4.26063	4.77161	3.76385	4.06591	4.30639	4.03215	3.88636	4.10003	3.4591	-0.461073
4780	RPS20	40S ribosomal protein S20;Isoform 2 of 40S ribosomal protein S20	P60866;P60866-2		6.02212	6.20353	6.23317	5.88051	5.92314	6.23235	6.50807	6.17915	6.13893	5.97368	-0.461009
6591	RFX7	DNA-binding protein RFX7	Q2KHR2		3.10659	2.64663	3.55885	2.80783	3.08181	3.24176	3.00669	1.80696	3.27922	1.50882	-0.460934
4371	MECP2	Methyl-CpG-binding protein 2;Isoform B of Methyl-CpG-binding protein 2	P51608;P51608-2		4.81964	4.68516	4.86063	4.72945	4.37097	4.7325	4.48834	4.46969	4.88624	4.39509	-0.460592
12072	ECSIT	Isoform 3 of Evolutionarily conserved signaling intermediate in Toll pathway, mitochondrial	Q9BQ95-3		3.50465	4.04123	3.84701		3.66899	3.85013			3.94079	3.60908	-0.46044
10642	DDX1	ATP-dependent RNA helicase DDX1	Q92499		5.59973	5.50571	5.69438	5.29481	5.46451	5.67007	5.84251	5.40296	5.49508	5.25531	-0.460041
8625	PCGF5	Polycomb group RING finger protein 5	Q86SE9		3.03803	3.12302	3.19303		3.03841	3.07399	3.58811		3.08844	2.8623	-0.459859
825	ANKRD28	Isoform 4 of Serine/threonine-protein phosphatase 6 regulatory ankyrin repeat subunit A	O15084-4		3.75272	3.89646	4.1217	3.51215	4.0811	4.05732	4.09674	3.91706	3.65215	3.36389	-0.459583
14916	NOL7	Nucleolar protein 7	Q9UMY1		4.22712	4.02464	4.24854	3.33182	4.16845	4.21043	4.02263	3.739	4.09298	3.47801	-0.459569
5169	AMPD3	Isoform 2 of AMP deaminase 3;Isoform 3 of AMP deaminase 3	Q01432-4;Q01432-5		4.19276	4.24625	4.27562	4.27341	3.95645	4.21015	4.49489	4.50927	4.17541	4.11478	-0.459483
4314	METAP2	Methionine aminopeptidase 2	P50579		4.82923	4.92201	5.0535	4.51214	4.9131	4.98763	5.22196	4.90622	4.87599	4.66181	-0.459441
4387	SGSH	N-sulphoglucosamine sulphohydrolase	P51688		3.35075	4.16722		2.9764			4.30921	4.45826		3.61403	-0.459382
10915	ERGIC1	Endoplasmic reticulum-Golgi intermediate compartment protein 1;Isoform 2 of Endoplasmic reticulum-Golgi intermediate compartment protein 1	Q969X5;Q969X5-2		5.44397	5.03558	5.38964	4.47548	5.10364	5.20463	5.16426	4.70127	5.08428	4.42009	-0.459171
8748	GPR180	Integral membrane protein GPR180	Q86V85		3.08515	3.22754	3.272	2.71995	3.19365	3.17947	3.19989	3.07424	2.98912	2.71821	-0.458985
7370	PRPF38B	Pre-mRNA-splicing factor 38B	Q5VTL8		4.37006	4.45973	4.60978	3.94886	4.35675	4.38674	4.47501	4.34828	4.41255	4.14319	-0.45882
3004	NCK1	Cytoplasmic protein NCK1	P16333		4.65218	4.64576	4.79603	4.22935	4.64787	4.70712	4.99731	4.66149	4.58314	4.37589	-0.458616
10597	BBX	Isoform 2 of HMG box transcription factor BBX	Q8WY36-2		3.69062	2.83791	2.99012	2.54843	3.78352	3.71511	3.22955	2.34301	3.8765	2.20812	-0.458368
14335	SUCLA2	Succinate--CoA ligase [ADP-forming] subunit beta, mitochondrial;Isoform 2 of Succinate--CoA ligase [ADP-forming] subunit beta, mitochondrial	Q9P2R7;Q9P2R7-2		5.26166	5.26503	5.4758	4.92467	5.05193	5.31281	5.38395	5.14118	5.20961	4.99636	-0.45835
7026	COQ5	2-methoxy-6-polyprenyl-1,4-benzoquinol methylase, mitochondrial	Q5HYK3		4.80165	4.76226	5.0512	4.498	4.47894	4.88249	4.84478	4.4624	4.75961	4.36294	-0.458241
6170	WTAP	Pre-mRNA-splicing regulator WTAP	Q15007		4.82522	4.68597	4.89081	4.35398	4.6167	4.84899	4.84888	4.64904	4.61363	4.44255	-0.458052
3399	CDK2	Cyclin-dependent kinase 2	P24941		4.59204	4.87765	4.84467	4.345	4.67788	4.54327	4.90523	4.52871	4.53974	4.08973	-0.45803
3982	AKR1C3	Aldo-keto reductase family 1 member C3	P42330		5.43915	4.68674	5.09371	4.70642	5.25652	5.3145	5.67555	4.18385	5.02493	3.74952	-0.457983
1499	SAP30	Histone deacetylase complex subunit SAP30	O75446		3.47411	3.79491	4.01242	3.28698	3.6873	3.59549	4.07866	3.55295	3.93793	3.37202	-0.457847
5084	MXRA7	Isoform 2 of Matrix-remodeling-associated protein 7	P84157-2		4.14485	4.41139	4.43746	3.13983	4.24486	4.21067	3.31089	4.48438	4.09647	3.38092	-0.457818
913	YY2	Transcription factor YY2	O15391		4.91393	4.88251	4.9782	4.48191	4.83918	4.86613	5.11448	4.68729	4.82699	4.5037	-0.457644
4656	CTBP2	Isoform 2 of C-terminal-binding protein 2;Isoform 3 of C-terminal-binding protein 2	P56545-2;P56545-3		4.92769	4.7611	5.13083	4.62234	4.93796	4.96001	5.35334	4.78367	5.02948	4.66693	-0.457586
11163	THAP11	THAP domain-containing protein 11	Q96EK4		3.59715	3.68973	3.87667	3.47215	3.94204	3.88835	3.99688	3.42055	3.96422	3.34948	-0.457563
10418	ZC3H15	Zinc finger CCCH domain-containing protein 15	Q8WU90		4.82078	4.8083	5.11428	4.4716	4.80395	5.04982	5.25193	4.83766	4.88213	4.64992	-0.457555
4006	RBM34	RNA-binding protein 34	P42696		4.37007	4.18431	4.56224	3.91594	4.37246	4.42941	4.33361	3.89228	4.30684	3.7163	-0.457269
12910	PPA2	Inorganic pyrophosphatase 2, mitochondrial	Q9H2U2		5.785	5.86951	6.04269	5.4213	5.38488	5.87257	6.08152	5.51593	5.74664	5.34475	-0.457185
4592	HADHB	Trifunctional enzyme subunit beta, mitochondrial	P55084		5.96927	6.02672	6.12687	5.7737	5.64133	5.94637	5.98289	5.80223	6.01953	5.73804	-0.456782
11687	RCHY1	RING finger and CHY zinc finger domain-containing protein 1;Isoform 2 of RING finger and CHY zinc finger domain-containing protein 1;Isoform 6 of RING finger and CHY zinc finger domain-containing protein 1	Q96PM5;Q96PM5-2;Q96PM5-6		3.54263	3.88135	4.08257	3.16028	3.55132	4.02345	4.17477	3.75768	3.66229	3.36423	-0.456772
11430	CHAMP1	Chromosome alignment-maintaining phosphoprotein 1	Q96JM3		4.75927	4.71901	4.94325	4.48264	4.77128	4.81942	4.96465	4.45711	4.77193	4.33755	-0.456435
5468	RBBP4	Histone-binding protein RBBP4;Isoform 3 of Histone-binding protein RBBP4	Q09028;Q09028-3		4.77937	4.82597	4.95623	4.53664	4.80931	4.91077	5.24019	4.68872	4.77486	4.46758	-0.45623
10914	ERGIC1	Isoform 3 of Endoplasmic reticulum-Golgi intermediate compartment protein 1	Q969X5-3		5.1944	4.80894	5.02674	4.56292	4.84215	4.86	4.9008	4.49766	4.89004	4.31081	-0.455894
11065	ACSF2	Isoform 2 of Medium-chain acyl-CoA ligase ACSF2, mitochondrial;Isoform 3 of Medium-chain acyl-CoA ligase ACSF2, mitochondrial	Q96CM8-2;Q96CM8-3		4.70623	4.70929	4.68895	3.94199	4.48201	4.545	4.66428	3.84901	4.50936	3.52218	-0.455743
628	E2F3	Transcription factor E2F3;Isoform 2 of Transcription factor E2F3	O00716;O00716-2		3.83397	3.75079	3.87939	3.08103	3.54883	3.81986	3.84772	3.4606	3.67222	3.26851	-0.455718
6140	NUMA1	Isoform 3 of Nuclear mitotic apparatus protein 1;Isoform 4 of Nuclear mitotic apparatus protein 1	Q14980-3;Q14980-4		3.20542	3.293	3.33784	2.71185	3.40756	3.25192	3.59313	3.20037	3.39834	2.9781	-0.455636
6436	PSMD5	26S proteasome non-ATPase regulatory subunit 5	Q16401		5.24466	5.20576	5.14494	4.93965	4.85896	5.25589	5.50598	5.18322	5.16438	5.01728	-0.455512
8683	LDB1	LIM domain-binding protein 1;Isoform 3 of LIM domain-binding protein 1;Isoform 2 of LIM domain-binding protein 1	Q86U70;Q86U70-2;Q86U70-3		4.49406	4.17623	4.747	4.01373	4.44701	4.67969	4.57584	3.49949	4.45992	3.27295	-0.455116
5514	PMPCA	Mitochondrial-processing peptidase subunit alpha	Q10713		4.94155	5.09915	5.27372	4.5148	4.85038	5.10993	5.2011	4.82645	4.93493	4.59099	-0.455066
7881	FBXO38	F-box only protein 38	Q6PIJ6		3.69986	3.79392	3.7148		3.77424	3.44139	3.851	3.47923	3.56066	3.00979	-0.455064
12327	NTMT1	N-terminal Xaa-Pro-Lys N-methyltransferase 1	Q9BV86		3.80521	4.40826	4.12376	3.77092	4.01655	4.16681	4.67445	4.31869	4.13728	3.82233	-0.455023
493	ACOT7	Cytosolic acyl coenzyme A thioester hydrolase;Isoform 4 of Cytosolic acyl coenzyme A thioester hydrolase;Isoform 6 of Cytosolic acyl coenzyme A thioester hydrolase;Isoform 7 of Cytosolic acyl coenzyme A thioester hydrolase	O00154;O00154-4;O00154-6;O00154-7		4.86625	5.01763	4.97039	4.52529	5.10185	4.89342	5.40409	4.87423	4.83368	4.41745	-0.454869
7457	BSPRY	B box and SPRY domain-containing protein	Q5W0U4		3.57549	2.67357	4.10166	2.71178	3.21554	4.17788			3.38133		-0.454816
14941	DUSP12	Dual specificity protein phosphatase 12	Q9UNI6		3.83018	3.7544	3.82204	3.48223	3.7386	3.75176	4.10428	3.92684	3.83787	3.70995	-0.454688
8770	PACS2	Isoform 2 of Phosphofurin acidic cluster sorting protein 2	Q86VP3-2		2.72326	2.95926	2.71241		3.02473	2.65836	3.59918	2.98399	3.68452	2.74052	-0.454637
11522	UBE2E2	Ubiquitin-conjugating enzyme E2 E2	Q96LR5		3.21948	3.93727	3.69368	3.61308	4.11558	4.02411	4.49848	3.92742	4.48059	3.62028	-0.454555
12350	GGACT	Gamma-glutamylaminecyclotransferase	Q9BVM4		4.34423	4.43907	4.52309	3.68437	4.30148	4.44636	4.80632	4.46831	3.97369	3.73296	-0.454533
10699	GCN1	eIF-2-alpha kinase activator GCN1	Q92616		4.7865	4.86879	5.02427	4.55394	4.67581	4.95796	5.11577	4.79966	4.77127	4.60698	-0.454426
14217	CXXC1	Isoform 2 of CXXC-type zinc finger protein 1	Q9P0U4-2		4.12124	4.15903	4.24597	3.77727	4.04946	4.19588	4.17827	3.86007	4.11325	3.7643	-0.454394
4469	RIDA	2-iminobutanoate/2-iminopropanoate deaminase	P52758		4.62557	4.81502	5.05264	4.41814	4.55241	4.63761	5.0983	4.3721	4.78765	4.17558	-0.454387
9587	ZNF655	Zinc finger protein 655;Isoform 3 of Zinc finger protein 655	Q8N720;Q8N720-3		3.00185		2.96296		2.38221	2.99798	3.36688		2.75016	2.57302	-0.454257
10538	RTN4IP1	Isoform 2 of Reticulon-4-interacting protein 1, mitochondrial	Q8WWV3-2		4.21818	4.28881	4.49286	3.84275	3.86608	4.25523	4.01293	3.89589	4.17119	3.7054	-0.453759
13370	MCCC2	Methylcrotonoyl-CoA carboxylase beta chain, mitochondrial	Q9HCC0		5.10904	4.96456	5.30059	4.74794	4.73725	5.21589	5.00649	4.60122	5.06272	4.54694	-0.453647
1027	HNRNPR	Heterogeneous nuclear ribonucleoprotein R	O43390		5.8258	5.89032	6.0074	5.70292	5.79426	5.94401	6.22819	5.7729	5.83875	5.60386	-0.453605
11187	DTNBP1	Isoform 2 of Dysbindin	Q96EV8-2		4.18075	4.29609	4.33885	4.07397	4.08835	4.27482	4.69799	4.26033	4.36798	4.12848	-0.453543
5596	TAF10	Transcription initiation factor TFIID subunit 10	Q12962		4.1176	4.18245	4.18228	3.68759	4.00649	4.22529	4.53317	4.00644	4.58549	4.05914	-0.453442
3386	ACP1	Isoform 2 of Low molecular weight phosphotyrosine protein phosphatase;Isoform 3 of Low molecular weight phosphotyrosine protein phosphatase	P24666-2;P24666-3		5.40796	5.41294	5.48922	5.35496	5.27158	5.61784	5.74209	5.40407	5.25025	5.11891	-0.453313
10997	PHF21A	Isoform 2 of PHD finger protein 21A	Q96BD5-2		3.81841	3.68993	4.04414	3.06289	3.28608	3.88065	4.0152	3.5415	3.69416	3.34386	-0.453218
14866	CIZ1	Isoform 2 of Cip1-interacting zinc finger protein	Q9ULV3-2		3.95686	3.90716	4.18753	3.31271	3.73515	4.04431	4.03964	3.43122	3.94166	3.3201	-0.453062
5269	MLLT1	Protein ENL	Q03111		4.07456	3.82394	4.23297	3.34647	3.79741	3.64602	3.88825	3.69894	3.82168	3.33687	-0.452774
4791	SRP54	Signal recognition particle 54 kDa protein	P61011		4.91667	4.9537	5.04972	4.56787	4.79722	4.96283	5.06387	4.92443	4.86989	4.74389	-0.452724
11340	REEP6	Receptor expression-enhancing protein 6;Isoform 2 of Receptor expression-enhancing protein 6	Q96HR9;Q96HR9-2		3.62681	3.87846	3.46836	2.8299	3.12255	3.266	3.26559	3.08314	3.91773	2.93456	-0.452632
3323	FECH	Isoform 2 of Ferrochelatase, mitochondrial	P22830-2		5.09885	4.9662	5.19576	5.44471	4.50253	4.87296	4.93488	4.73379	5.06942	4.30703	-0.452605
3640	HOXA10	Homeobox protein Hox-A10	P31260		4.30273	4.4868	4.55461	3.85784	2.69923	4.59148	4.47231		3.88289	3.41426	-0.451973
1513	NDUFS3	NADH dehydrogenase [ubiquinone] iron-sulfur protein 3, mitochondrial	O75489		5.54404	5.55191	5.57401	5.10606	5.33702	5.40665	5.43839	5.36749	5.52561	5.25442	-0.451879
10674	PHYHIP	Phytanoyl-CoA hydroxylase-interacting protein	Q92561		4.12929	4.10474	4.24505			4.06087				4.04059	-0.451609
5279	CENPC	Centromere protein C	Q03188		4.43392	4.31184	4.46826	3.92731	4.27547	4.31174	4.13726	4.0241	4.34013	3.87361	-0.451492
7162	NOL9	Polynucleotide 5'-hydroxyl-kinase NOL9	Q5SY16		4.30586	4.13578	4.43319	3.93845	4.35634	4.37459	3.99163	3.91239	4.28179	3.71245	-0.451423
9072	PHF6	PHD finger protein 6	Q8IWS0		4.63961	4.66072	4.79577	4.36669	4.47539	4.72028	4.78463	4.24659	4.62552	4.15671	-0.451341
12690	ACTR6	Actin-related protein 6	Q9GZN1		3.5519	3.68219	3.65502	3.03735	3.69079	3.85871	3.92731	3.43757	3.59255	3.19221	-0.451234
10286	RNASEH2C	Ribonuclease H2 subunit C	Q8TDP1		5.31677	5.5159	5.56236	5.13551	5.49288	5.45706	5.90196	5.26988	5.52829	5.08159	-0.451186
734	POLR3A	DNA-directed RNA polymerase III subunit RPC1	O14802		4.14015	3.97807	4.29251	3.19745	3.80292	4.32947	4.38311	3.24075	4.01945	3.0767	-0.450825
13683	CMC2	COX assembly mitochondrial protein 2 homolog	Q9NRP2		4.97855	5.17139	5.10279	4.66091	4.90535	5.07044	5.01148	4.84711	4.93693	4.64761	-0.450732
11245	HMCES	Abasic site processing protein HMCES	Q96FZ2		4.06328	3.9566	4.244	3.13255	4.18624	4.00541	4.29188	3.15016	4.0521	2.81085	-0.450656
11249	IMP4	U3 small nucleolar ribonucleoprotein protein IMP4	Q96G21		4.49877	4.16684	4.51692	3.85814	4.55861	4.62661	3.84444	3.91493	4.52001	3.64316	-0.450375
166	MTMR11	Isoform 4 of Myotubularin-related protein 11	A4FU01-4		3.58787	3.76151		3.56534		3.86225	3.86764	3.82995	3.7254		-0.450262
4579	SLC12A2	Solute carrier family 12 member 2	P55011		3.7061	3.28361	3.67139	2.30841	3.31729	3.12632	2.46624	2.13198	3.58215	1.61842	-0.449875
14457	CFDP1	Craniofacial development protein 1	Q9UEE9		4.88498	4.59723	4.9622	4.00392	4.72241	4.84707	5.34036	4.55919	4.68795	4.22906	-0.449168
10835	NAA80	Isoform 2 of N-alpha-acetyltransferase 80	Q93015-2		2.83297	3.76035	3.83354			3.91814	4.15377	3.69445	3.51941	3.00429	-0.448917
2465	SNRPB2	U2 small nuclear ribonucleoprotein B''	P08579		5.53025	5.63143	5.41758	5.28996	5.22752	5.61123	5.59522	5.46592	5.47997	5.33649	-0.448547
10093	COP1	E3 ubiquitin-protein ligase COP1	Q8NHY2		2.1046	2.69114	2.72212		2.53045	2.91736	2.4091	2.9445	2.75708	2.44547	-0.448207
3974	TMPO	Lamina-associated polypeptide 2, isoform alpha	P42166		5.6369	5.864	5.81526	5.52432	5.66724	5.66766	5.90288	5.69292	5.72111	5.51256	-0.448192
7800	TTC27	Tetratricopeptide repeat protein 27	Q6P3X3		3.7591	3.68175	4.0188	3.60943	3.82024	3.94967	4.22925	3.46681	3.6725	3.17297	-0.448081
13990	MED29	Mediator of RNA polymerase II transcription subunit 29	Q9NX70		3.60939	3.61514	3.76248		3.54892	3.79311	3.85507	3.46741	3.51182	3.26825	-0.448044
4184	NR2C2	Nuclear receptor subfamily 2 group C member 2	P49116		4.27353	4.1391	4.3253	3.85353	4.19531	4.13742	4.21707	4.03637	4.16355	3.88945	-0.447985
12525	MRPL9	39S ribosomal protein L9, mitochondrial	Q9BYD2		4.85392	4.9721	5.02819	4.21855	4.53487	4.86201	4.97415	4.85365	4.86131	4.60686	-0.447803
3991	EPS15	Epidermal growth factor receptor substrate 15	P42566		4.90834	4.93997	5.13086	4.74026	4.82948	5.09205	5.36203	4.86342	4.88483	4.66388	-0.447438
3421	DNAJB1	DnaJ homolog subfamily B member 1	P25685		5.1058	5.15642	5.34183	4.90776	5.08525	5.26575	5.63286	5.00909	5.22752	4.89028	-0.44712
14550	AMACR	Isoform 4 of Alpha-methylacyl-CoA racemase	Q9UHK6-5		3.97358	3.5541	3.21297	2.94838	3.00304	2.58433			3.17379	2.27544	-0.446961
10744	HDAC2	Histone deacetylase 2	Q92769		4.58365	4.65103	4.83278	4.21231	4.69459	4.8069	4.86727	4.40807	4.66967	4.27035	-0.446925
9651	ARL14EP	ARL14 effector protein	Q8N8R7		3.66791	3.10294	3.78719	3.29507	3.59168	3.82849	4.14338	3.54858	3.36013	3.10068	-0.44684
11297	APIP	Methylthioribulose-1-phosphate dehydratase	Q96GX9		4.85139	4.85444	4.89354	4.30597	4.71475	4.90218	5.28253	4.97732	5.05862	4.79926	-0.44668
6833	MRPL51	39S ribosomal protein L51, mitochondrial	Q4U2R6		3.83143	3.93379	4.61989	3.70196	3.71017	4.10497	3.40465	4.25012	4.10973	3.64922	-0.446382
533	DFFA	DNA fragmentation factor subunit alpha	O00273		5.10602	4.91752	5.22295	4.29294	4.72588	5.2166	5.5253	4.70653	4.92358	4.48499	-0.446192
864	GNPAT	Dihydroxyacetone phosphate acyltransferase	O15228		4.21316	4.22631	4.43868	3.53547	3.6922	4.21757	4.03408	4.04649	4.1548	3.82513	-0.446071
4541	TERF1	Telomeric repeat-binding factor 1	P54274		2.80946	2.76224	2.49837	2.09408	3.14638	3.13166		2.81588	3.12065	2.53735	-0.445798
9149	RBM12B	RNA-binding protein 12B	Q8IXT5		4.48398	4.45596	4.51844	4.13429	4.408	4.50034	4.22151	4.04179	4.5379	3.9638	-0.445757
14790	BLOC1S6	Biogenesis of lysosome-related organelles complex 1 subunit 6	Q9UL45		3.69901	4.03203	3.81595	3.66628	3.63202	3.83765	4.10506	4.0104	3.94999	3.77775	-0.445517
2784	IMPDH2	Inosine-5'-monophosphate dehydrogenase 2	P12268		5.50582	5.53164	5.66743	4.9761	5.49891	5.61238	5.89892	5.60625	5.44387	5.26089	-0.445473
14127	SMARCAL1	SWI/SNF-related matrix-associated actin-dependent regulator of chromatin subfamily A-like protein 1	Q9NZC9		4.06315	4.05625	4.15287	3.25649	3.98471	4.21017	4.32015	3.82296	3.8537	3.46129	-0.445271
5648	RLF	Zinc finger protein Rlf	Q13129		2.5559	2.21597	2.56298	2.41806	2.51445	2.66291	2.22879	2.10943	3.07781	2.20132	-0.445083
9878	RBM15B	Putative RNA-binding protein 15B	Q8NDT2		3.90837	3.86824	4.05571	3.65503	3.89435	3.92976	3.93764	3.42876	3.99719	3.36987	-0.444818
8353	CYFIP1	Cytoplasmic FMR1-interacting protein 1	Q7L576		4.6397	4.7792	4.7952	4.23352	4.63994	4.69822	4.93431	5.03786	4.69679	4.60471	-0.444577
1121	SYNGR1	Isoform 1B of Synaptogyrin-1	O43759-2		4.33802	4.55133	4.92036	4.12901	4.97768	4.87228	4.8469	4.68844	4.87527	4.40606	-0.444368
6494	NRF1	Nuclear respiratory factor 1;Isoform 4 of Nuclear respiratory factor 1	Q16656;Q16656-4		4.11605	4.16641	4.1607	3.97529	4.1531	4.13173	4.33658	3.97007	4.14299	3.87368	-0.444076
11775	UIMC1	Isoform 2 of BRCA1-A complex subunit RAP80	Q96RL1-2		3.75492	3.75486	4.09158	3.45971	3.58329	3.71093	3.96308	3.44985	3.9961	3.45487	-0.444031
12590	UPF3B	Regulator of nonsense transcripts 3B;Isoform 2 of Regulator of nonsense transcripts 3B	Q9BZI7;Q9BZI7-2		4.20513	4.21066	4.51469	3.75801	4.20237	4.33463	4.51178	4.1665	4.21453	3.95321	-0.443909
529	WRB	Isoform 2 of Tail-anchored protein insertion receptor WRB	O00258-2		4.06314	3.87672	4.21596	3.01904	3.62993	4.12494		3.5985	3.94683	3.41608	-0.443864
9967	ZNF397	Zinc finger protein 397	Q8NF99		3.70124	1.98908	2.90232		3.10622	3.14818	2.62882		3.4404		-0.443753
7863	TTC37	Tetratricopeptide repeat protein 37	Q6PGP7		4.2458	4.1873	4.47108	4.01576	4.27193	4.20016	4.42586	4.06403	4.27392	3.94228	-0.443489
7304	DDI2	Protein DDI1 homolog 2;Isoform 3 of Protein DDI1 homolog 2	Q5TDH0;Q5TDH0-3		4.71839	4.77443	4.8506	5.22916	4.66046	4.87108	5.17172	4.81606	4.80396	4.40994	-0.442987
13539	MRPL40	39S ribosomal protein L40, mitochondrial	Q9NQ50		4.70431	4.87536	4.71955	4.06797	4.54352	4.83537	4.57243	4.53365	4.66934	4.30556	-0.442925
9735	POMGNT2	Protein O-linked-mannose beta-1,4-N-acetylglucosaminyltransferase 2	Q8NAT1		3.25493	2.45442	3.4648	2.80103	2.64978	2.95819	2.36063	2.62603	3.07149	2.28535	-0.44271
10985	EXOSC8	Exosome complex component RRP43	Q96B26		4.78861	4.87848	5.04508	4.34927	4.71151	4.9728	5.12	4.69317	4.81222	4.52439	-0.442694
1705	TOMM70	Mitochondrial import receptor subunit TOM70	O94826		5.11884	4.9879	5.29194	4.72688	5.01911	5.10215	5.02817	4.75056	5.05834	4.6427	-0.442525
6311	SS18	Protein SSXT;Isoform 2 of Protein SSXT	Q15532;Q15532-2		4.0716	4.04856	4.30826	3.88708	3.8636	4.18654	4.40812	3.97675	3.99723	3.79842	-0.441921
10375	ZNF418	Zinc finger protein 418	Q8TF45		3.30758	2.54235	3.11425	3.10572	3.07968	3.23292	3.04375	2.61953	3.04514	2.38632	-0.441807
11294	ATXN7L3B	Ataxin-7-like protein 3B	Q96GX2		3.76839		3.35622	3.71623		3.92668	4.60374		4.15467		-0.441526
12275	MKNK1	MAP kinase-interacting serine/threonine-protein kinase 1	Q9BUB5		3.02899	3.90528	3.65993		3.42385	3.37351	4.01214	4.04989	3.1958	2.85086	-0.44135
3451	ELAVL4	Isoform 1 of ELAV-like protein 4;Isoform 2 of ELAV-like protein 4;Isoform 3 of ELAV-like protein 4;Isoform 4 of ELAV-like protein 4;Isoform 5 of ELAV-like protein 4	P26378-1;P26378-2;P26378-3;P26378-4;P26378-5		3.95138	3.99538		3.76227	3.96148	4.03108		3.9614	3.99799		-0.441285
3585	PRDX6	Peroxiredoxin-6	P30041		6.59512	6.50457	6.57108	6.56324	6.40547	6.65289	7.07764	6.4823	6.56512	6.2997	-0.441143
1633	DNAJC8	DnaJ homolog subfamily C member 8	O75937		5.54173	5.59437	5.62912	5.29581	5.51817	5.62902	5.96736	5.43641	5.49649	5.22926	-0.441083
4271	STK19	Serine/threonine-protein kinase 19;Isoform 2 of Serine/threonine-protein kinase 19;Isoform 3 of Serine/threonine-protein kinase 19;Isoform 4 of Serine/threonine-protein kinase 19	P49842;P49842-2;P49842-3;P49842-4		3.22774	2.95273	3.20792	2.49698	3.46725	3.24368	2.75866	3.05187	3.59297	2.83517	-0.441078
5461	VAC14	Protein VAC14 homolog	Q08AM6		4.17188	4.44761	4.51349	4.01391	4.14297	4.44186	4.54507	4.43456	4.40853	4.25417	-0.441017
6940	PAN3	Isoform 3 of PAN2-PAN3 deadenylation complex subunit PAN3	Q58A45-3		3.80988	3.81794	3.91413	3.62767	3.84527	3.96333	3.9303	3.36826	3.85422	3.27094	-0.441001
515	NDUFS8	NADH dehydrogenase [ubiquinone] iron-sulfur protein 8, mitochondrial	O00217		5.20588	5.22843	5.41931	4.63953	4.9818	5.1502	5.14838	5.08833	5.27691	4.95273	-0.440993
1729	UBXN7	UBX domain-containing protein 7	O94888		4.8416	4.72614	4.89659	4.25802	4.67089	4.78328	5.14257	4.54308	4.79542	4.41507	-0.440917
10206	RDH11	Retinol dehydrogenase 11	Q8TC12		4.66705	4.59262	4.67295	4.38767	4.39918	4.69679	4.50142	4.48719	4.41586	4.277	-0.440696
2429	FH	Isoform Cytoplasmic of Fumarate hydratase, mitochondrial	P07954-2		5.6789	5.77533	5.83788	5.36326	5.47762	5.67411	5.85691	5.60796	5.70678	5.49447	-0.440583
10321	CXorf40A;CXorf40B	Protein CXorf40A;Protein CXorf40B	Q8TE69;Q96DE9		3.13697		3.2489		3.07434	2.79167		2.66049	3.10617	2.44259	-0.440356
853	PGRMC2	Membrane-associated progesterone receptor component 2;Isoform 2 of Membrane-associated progesterone receptor component 2	O15173;O15173-2		5.23812	5.2314	5.28873	5.07842	4.98126	5.23593	5.21012	5.0073	5.12286	4.90593	-0.440346
1659	CLPX	ATP-dependent Clp protease ATP-binding subunit clpX-like, mitochondrial	O76031		4.40495	4.45326	4.60985	3.98358	4.39907	4.44096	4.39413	4.28883	4.31781	4.04689	-0.440255
2812	XRCC6	X-ray repair cross-complementing protein 6	P12956		6.23436	6.19842	6.29165	5.86067	6.05251	6.18945	6.43529	5.93934	6.21223	5.87501	-0.439878
14215	TOMM7	Mitochondrial import receptor subunit TOM7 homolog	Q9P0U1		3.69532	3.56355	4.20158		3.89762	3.60569	3.90189	3.41583	5.23164		-0.439534
13505	DMAP1	DNA methyltransferase 1-associated protein 1	Q9NPF5		4.5565	4.5956	4.77258	4.20215	4.52371	4.60983	4.90466	4.50527	4.58245	4.33727	-0.439367
14417	MORF4L1	Isoform 2 of Mortality factor 4-like protein 1	Q9UBU8-2		4.48827	4.4609	4.60738	4.24281	4.52812	4.36113	4.71054	4.34072	4.49629	4.18148	-0.439159
3667	HNRNPH1	Heterogeneous nuclear ribonucleoprotein H	P31943		6.35682	6.37567	6.43016	6.10932	6.11054	6.30915	6.57724	6.2328	6.26881	6.08414	-0.438905
2278	APP	Isoform 11 of Amyloid-beta precursor protein;Isoform APP751 of Amyloid-beta precursor protein	P05067-11;P05067-8		3.62365		3.39375		3.25848	3.26055		3.26103	3.8645		-0.438881
2746	TOP1	DNA topoisomerase 1	P11387		5.25691	5.3222	5.42697	4.93815	5.28431	5.29789	5.33429	5.23775	5.25378	5.07	-0.438491
7796	FBXO42	F-box only protein 42	Q6P3S6		1.88446	2.4498	2.53079		2.66718	2.75987	3.20534	2.54643	2.63566	2.07837	-0.438459
4880	SNRPD2	Small nuclear ribonucleoprotein Sm D2	P62316		6.14396	6.15914	6.17912	5.88216	6.09311	6.22002	6.25284	6.0267	6.05401	5.90082	-0.43833
15507	CPQ	Carboxypeptidase Q	Q9Y646		1.99307	3.28418		2.07288	2.855	2.91069	3.82279	4.07347	3.95213	3.08357	-0.438191
13466	HMG20A	High mobility group protein 20A	Q9NP66		4.17287	4.01555	4.31204	4.00898	4.15233	4.20911	4.41289	3.56231	4.32206	3.53149	-0.437979
14034	CDKN2AIP	CDKN2A-interacting protein	Q9NXV6		4.96661	4.82106	5.0848	4.46932	4.62104	5.06901	5.23756	4.75203	4.81498	4.59609	-0.437726
1828	KIF4A	Chromosome-associated kinesin KIF4A	O95239		3.03845	4.08983	3.66157	2.26386	3.99055	3.41076	4.19621	3.70236	3.67472	2.70215	-0.437668
3258	TAF1	Transcription initiation factor TFIID subunit 1;Isoform N-TAF1 of Transcription initiation factor TFIID subunit 1;Isoform 2 of Transcription initiation factor TFIID subunit 1;Isoform 3 of Transcription initiation factor TFIID subunit 1;Isoform 4 of Transcription initiation factor TFIID subunit 1;Isoform 2a of Transcription initiation factor TFIID subunit 1;Isoform 2c of Transcription initiation factor TFIID subunit 1;Isoform 2d of Transcription initiation factor TFIID subunit 1;Isoform 2g of Transcription initiation factor TFIID subunit 1	P21675;P21675-12;P21675-2;P21675-3;P21675-4;P21675-5;P21675-6;P21675-7;P21675-9		3.52884	3.23341	3.36032	2.4006	3.20615	3.39238	3.45646	2.95916	3.34557	2.79777	-0.437486
4402	DYNLT3	Dynein light chain Tctex-type 3	P51808		4.5115	4.33418	4.45758	4.12707	4.28707	4.34476	4.6158	4.08573	4.22654	3.85489	-0.437026
9825	PDPR	Pyruvate dehydrogenase phosphatase regulatory subunit, mitochondrial	Q8NCN5		4.53191	4.43817	4.6765	4.06621	4.22616	4.51488	4.43091	4.06046	4.54441	4.05467	-0.437023
11152	SIRT1	NAD-dependent protein deacetylase sirtuin-1	Q96EB6		3.81357	3.68118	3.90146	2.91889	3.31208	3.74911	4.14369	3.5215	3.57453	3.23164	-0.436756
6138	NOLC1	Isoform Beta of Nucleolar and coiled-body phosphoprotein 1	Q14978-2		5.1186	5.12465	5.47867	4.5011	5.1114	5.34037	5.10988	4.66505	5.1419	4.49215	-0.436632
2239	KRT6B	Keratin, type II cytoskeletal 6B	P04259		3.00188	4.12405	3.2722	3.32711	3.651	3.37587	4.90259	3.70416	4.32908	3.09096	-0.436446
7683	NAA16	N-alpha-acetyltransferase 16, NatA auxiliary subunit	Q6N069		3.86664	4.22772	4.34122	3.70409	4.12776	4.24551	4.59533	4.33158	4.11203	3.91609	-0.436144
1676	SRP72	Signal recognition particle subunit SRP72	O76094		4.93435	5.03773	5.13193	4.64377	4.89955	5.16484	5.17284	4.99243	4.85773	4.74652	-0.436092
3513	NDUFS1	NADH-ubiquinone oxidoreductase 75 kDa subunit, mitochondrial;Isoform 2 of NADH-ubiquinone oxidoreductase 75 kDa subunit, mitochondrial	P28331;P28331-2		5.41031	5.31767	5.42754	4.89865	5.21209	5.2911	5.33108	5.24736	5.35534	5.141	-0.435992
4191	RPIA	Ribose-5-phosphate isomerase	P49247		4.35045	4.5092	4.77432	4.70793	4.77901	4.83764	5.0956	4.43424	4.81811	4.27537	-0.435898
10647	PIEZO1	Piezo-type mechanosensitive ion channel component 1	Q92508		3.55337	3.4228	3.31721	2.61351	3.32568	3.04275	2.58716	3.52728	3.53613	2.84916	-0.435683
11310	SLC25A44	Solute carrier family 25 member 44	Q96H78		3.30167	2.89533	3.36052	2.76946	3.00691	3.32864		3.12656	3.14432	2.99037	-0.435646
3151	POLR2C	DNA-directed RNA polymerase II subunit RPB3	P19387		4.92791	4.94071	4.97199	4.58279	4.82646	4.95841	5.0953	4.80415	4.84955	4.67261	-0.435469
10465	TRIM41	E3 ubiquitin-protein ligase TRIM41	Q8WV44		2.77661	3.16357	3.44373	2.32667	2.83008	3.31632	2.82847	2.92877	2.92798	2.52391	-0.435465
1925	YEATS4	YEATS domain-containing protein 4	O95619		4.37675	4.50005	4.49548	4.05376	4.42645	4.37475	4.49858	4.08648	4.45659	3.9765	-0.435354
7681	ZNF280D	Zinc finger protein 280D;Isoform 2 of Zinc finger protein 280D	Q6N043;Q6N043-2		3.61424	3.28928	3.44771	2.18106	3.68545	3.61302	2.92189	2.39539	3.3403	1.88423	-0.435152
2026	PAK4	Serine/threonine-protein kinase PAK 4;Isoform 2 of Serine/threonine-protein kinase PAK 4;Isoform 3 of Serine/threonine-protein kinase PAK 4;Isoform 4 of Serine/threonine-protein kinase PAK 4	O96013;O96013-2;O96013-3;O96013-4		3.55091	3.26801	3.67622		3.47129	3.27819			3.0526	2.69801	-0.435143
14977	SCAF8	Isoform 2 of SR-related and CTD-associated factor 8	Q9UPN6-2		3.96389	3.92953	4.07342	3.36736	3.90851	3.9555	4.20452	3.48729	3.96216	3.36689	-0.434998
14425	ZMYM2	Zinc finger MYM-type protein 2	Q9UBW7		3.84617	3.47014	4.01255	3.26655	3.62397	3.89975	3.81849	2.84044	3.85369	2.81429	-0.434995
12260	THTPA	Thiamine-triphosphatase	Q9BU02		4.67245	4.53468	4.84918	3.43683	4.36673	4.6862	5.25531	4.61139	4.36067	4.00729	-0.434776
12012	EBNA1BP2	Probable rRNA-processing protein EBP2	Q99848		4.91576	4.64799	5.15429	4.47384	4.9881	4.89144	4.90553	4.59786	4.99698	4.51115	-0.434691
560	IPO5	Isoform 3 of Importin-5	O00410-3		4.91271	5.07517	5.18689	4.88118	4.98584	5.0692	5.35433	5.11924	4.86426	4.74896	-0.434574
10614	CHCHD10	Coiled-coil-helix-coiled-coil-helix domain-containing protein 10, mitochondrial	Q8WYQ3		3.99442	3.76368	4.21071		3.6861	3.60723	3.58731		3.78772	3.40147	-0.434378
1936	NFATC1	Nuclear factor of activated T-cells, cytoplasmic 1;Isoform C-beta of Nuclear factor of activated T-cells, cytoplasmic 1	O95644;O95644-6		3.64863	2.73327	2.82723		3.04676	3.555	3.4253		3.27377		-0.434269
15008	FOXJ3	Forkhead box protein J3;Isoform 2 of Forkhead box protein J3	Q9UPW0;Q9UPW0-2		3.38696	3.26339	3.58638	3.25165	3.5479	3.53509	3.63314	2.94501	3.54473	2.87783	-0.434247
4490	DAPK1	Death-associated protein kinase 1;Isoform 3 of Death-associated protein kinase 1	P53355;P53355-3		3.68451	3.08811	3.47308		3.54331	3.39491	3.0322	3.58013	3.23081	2.93822	-0.434194
2927	AKR1B1	Aldo-keto reductase family 1 member B1	P15121		5.47173	5.29346	5.62949	4.9645	5.49903	5.55317	6.03042	5.15964	5.39593	4.91366	-0.434116
4624	SNU13	NHP2-like protein 1	P55769		6.15545	6.06446	6.25775	5.88416	5.94968	6.21836	6.16077	5.86977	5.96618	5.72313	-0.434082
15315	WDR45	WD repeat domain phosphoinositide-interacting protein 4;Isoform 3 of WD repeat domain phosphoinositide-interacting protein 4	Q9Y484;Q9Y484-3		3.71643	3.89513	3.53222	3.57964	3.55082	3.74335	4.14788	3.72677	3.30851	3.02798	-0.434075
7285	DEPDC1	Isoform 2 of DEP domain-containing protein 1A	Q5TB30-2		2.45438	2.62686	2.69862	2.35919	2.5732	2.65128		2.65303		2.50257	-0.434064
15183	DDX52	Probable ATP-dependent RNA helicase DDX52	Q9Y2R4		4.20941	4.00943	4.27999	3.46445	4.16602	4.30398	3.74845	3.70061	4.24474	3.55659	-0.433904
3154	NDUFV2	NADH dehydrogenase [ubiquinone] flavoprotein 2, mitochondrial	P19404		5.58518	5.44753	5.59049	4.9878	5.31851	5.39234	5.45283	5.36863	5.4632	5.22221	-0.433651
13802	PDRG1	p53 and DNA damage-regulated protein 1	Q9NUG6		3.72115	4.22944	4.6444	3.65181	4.05469	4.46145	4.62605		4.31652		-0.433548
8498	HAUS6	HAUS augmin-like complex subunit 6	Q7Z4H7		3.21354	3.36277	3.60457		3.2477	3.28348	3.45153	2.91698	2.96414	2.35529	-0.433536
11421	SPG11	Spatacsin	Q96JI7		3.01979	2.9698	3.30064	1.91008	3.06847	3.31394	3.2172	3.41394	3.21615	2.90535	-0.433477
848	POLR1C	DNA-directed RNA polymerases I and III subunit RPAC1	O15160		4.82875	4.64541	4.9431	4.42624	4.52467	4.95064	5.07286	4.14907	4.57588	3.93799	-0.43327
4417	HDGF	Hepatoma-derived growth factor	P51858		6.18428	6.19133	6.30793	5.99425	5.89146	6.28317	6.65669	6.0824	6.12281	5.8962	-0.433251
1291	RAD1	Cell cycle checkpoint protein RAD1	O60671		3.5934	3.62861	3.62204	3.56461	3.94947	4.02728	4.2848		3.47786	3.20471	-0.433106
6080	GINS1	DNA replication complex GINS protein PSF1	Q14691		3.71077	4.08624	4.12457	2.97828	4.33832	3.76458	4.25258	3.44807	3.6783	2.6419	-0.432963
13682	OSTC	Oligosaccharyltransferase complex subunit OSTC	Q9NRP0		5.1512	5.24807	5.36339	4.93654	4.94772	5.26823	5.22531	5.31246	5.08296	5.04579	-0.432952
1685	URI1	Unconventional prefoldin RPB5 interactor 1;Isoform 3 of Unconventional prefoldin RPB5 interactor 1	O94763;O94763-3		3.9753	3.16639	4.20099	3.35664	3.70081	3.93767	4.05512	2.93745	3.9037	2.8794	-0.432622
4869	RPS14	40S ribosomal protein S14	P62263		5.96856	6.21518	6.3037	5.94263	6.08969	6.17866	6.38895	6.11292	6.15149	5.95442	-0.432594
4223	AARS	Alanine--tRNA ligase, cytoplasmic	P49588		4.96263	5.07803	5.08349	5.03125	4.9826	5.11169	5.54737	5.24981	4.98821	4.87927	-0.432341
6872	CRTC2	CREB-regulated transcription coactivator 2	Q53ET0		3.72989	3.72435	3.66549	2.68339	3.50683	3.72455	3.95955	3.57947	3.51049	3.17239	-0.432284
12703	DDX24	ATP-dependent RNA helicase DDX24	Q9GZR7		4.2965	4.38446	4.31413	3.7592	4.42108	4.22789	4.16059	4.31544	4.38146	4.03223	-0.432268
2348	ATP5F1B	ATP synthase subunit beta, mitochondrial	P06576		6.50561	6.57658	6.6682	6.3139	6.32122	6.48869	6.56769	6.43284	6.44533	6.29293	-0.432123
3952	NAA10	N-alpha-acetyltransferase 10	P41227		4.73048	4.93293	5.15885	4.62247	4.92267	5.06486	5.34084	5.0252	4.84239	4.6845	-0.431927
12753	NAT10	RNA cytidine acetyltransferase	Q9H0A0		5.01093	4.96242	5.21594	4.24374	4.98423	5.07903	4.9313	4.61636	4.89629	4.36366	-0.431736
13313	TRPV4	Transient receptor potential cation channel subfamily V member 4;Isoform 2 of Transient receptor potential cation channel subfamily V member 4;Isoform 3 of Transient receptor potential cation channel subfamily V member 4;Isoform 4 of Transient receptor potential cation channel subfamily V member 4;Isoform 5 of Transient receptor potential cation channel subfamily V member 4;Isoform 6 of Transient receptor potential cation channel subfamily V member 4	Q9HBA0;Q9HBA0-2;Q9HBA0-3;Q9HBA0-4;Q9HBA0-5;Q9HBA0-6		3.70979	3.70612	3.54431		3.55547	4.18995	4.18292		3.80444		-0.431512
5907	CKAP5	Isoform 2 of Cytoskeleton-associated protein 5	Q14008-2		4.52245	4.64323	4.71117	4.2503	4.44697	4.6059	4.79092	4.44344	4.51813	4.29717	-0.431425
1407	PHF2	Lysine-specific demethylase PHF2	O75151		3.86566	3.96086	3.96588	3.45907	4.03429	3.87715	3.76398	3.74567	4.06462	3.6112	-0.431254
3136	LIG1	DNA ligase 1	P18858		4.21549	4.50902	4.64323	3.60854	4.2035	4.30901	4.81826	3.67089	4.32293	3.39571	-0.431214
1418	CNOT3	CCR4-NOT transcription complex subunit 3	O75175		4.26656	4.41701	4.49929	3.93714	4.31949	4.50162	4.65295	4.44395	4.39515	4.24373	-0.431179
11987	NAP1L4	Isoform 2 of Nucleosome assembly protein 1-like 4	Q99733-2		5.04806	5.03763	5.25014	5.08442	5.22917	5.23393	5.48206	5.09262	5.13345	4.91918	-0.430933
13933	SLTM	SAFB-like transcription modulator	Q9NWH9		4.64138	4.63089	4.67808	4.42261	4.49069	4.6455	4.74164	4.46009	4.61052	4.4277	-0.430879
8166	WDFY4	WD repeat- and FYVE domain-containing protein 4	Q6ZS81		4.18092	4.12669	4.2504	3.64761	3.83225	4.14335	4.31977	4.17084	4.00753	3.91045	-0.43078
14153	HSPBP1	Isoform 3 of Hsp70-binding protein 1	Q9NZL4-3		3.9434	3.97744	4.10631	3.72544	3.9582	4.09574	4.49193	3.98233	3.78657	3.59224	-0.430765
3152	POLR2E	DNA-directed RNA polymerases I, II, and III subunit RPABC1	P19388		5.20816	5.14894	5.31493	4.58371	5.10783	5.31603	5.52736	4.89808	5.05501	4.67479	-0.430707
7705	PWWP2B	PWWP domain-containing protein 2B	Q6NUJ5		3.60485	3.27298	3.56557	2.4946	2.72921	3.63547	3.36987	2.46053	3.27809	2.38513	-0.430491
9374	ARMC10	Isoform 5 of Armadillo repeat-containing protein 10;Isoform 6 of Armadillo repeat-containing protein 10	Q8N2F6-5;Q8N2F6-6		4.6816	4.72383	4.95722	4.52182	4.61819	4.8595	4.90722	4.19607	4.69437	4.06039	-0.430366
9188	DIS3L2	DIS3-like exonuclease 2	Q8IYB7		3.96217	3.95499	4.09773	3.12086	4.21494	4.09006	4.45279	3.93821	3.89927	3.46775	-0.430089
4149	LSS	Isoform 3 of Lanosterol synthase	P48449-3		3.40179	3.16563	3.3542	2.43394	3.23095	3.1225	2.98273	3.3292	2.81882	2.55232	-0.430064
4890	POLR2G	DNA-directed RNA polymerase II subunit RPB7	P62487		4.72898	4.77225	4.84652	4.52133	4.6598	4.80268	4.97954	4.68433	4.72471	4.5827	-0.429881
14232	ZNRD1	DNA-directed RNA polymerase I subunit RPA12	Q9P1U0		3.93974	2.99373	3.99849	2.03099	3.61272	4.09695	3.11105		3.63947		-0.429764
701	KMT2D	Histone-lysine N-methyltransferase 2D;Isoform 3 of Histone-lysine N-methyltransferase 2D	O14686;O14686-3		3.34075	3.26146	3.44585	3.53234	3.2797	3.69364	3.62692	2.94986	3.49579	2.89535	-0.429733
2478	SERPINF2	Isoform 2 of Alpha-2-antiplasmin	P08697-2				3.45665	3.63042	3.18263	3.42891		2.99928	3.37946	2.78673	-0.429566
5656	HNRNPA0	Heterogeneous nuclear ribonucleoprotein A0	Q13151		5.77873	5.70119	5.87907	5.69078	5.64122	5.9294	6.12773	5.48907	5.84689	5.47735	-0.429528
2313	RPLP1	60S acidic ribosomal protein P1	P05386		6.29783	6.32996	6.36999	6.08415	6.29407	6.40635	6.54101	6.19414	6.34515	6.14449	-0.429466
10473	CHTF18	Chromosome transmission fidelity protein 18 homolog	Q8WVB6		3.89191	4.02587	4.13156	3.11642	4.04266	4.10662	4.07028	3.30903	3.76457	2.9175	-0.429412
12704	POLR1E	DNA-directed RNA polymerase I subunit RPA49	Q9GZS1		4.44526	4.28784	4.7103	3.61428	4.22908	4.75517	4.38516	3.02583	4.31685	2.77875	-0.429224
4262	NUP153	Nuclear pore complex protein Nup153	P49790		4.60247	4.60107	4.7402	4.16376	4.53962	4.54893	4.75519	4.39805	4.44061	4.15099	-0.429188
13841	MRGBP	MRG/MORF4L-binding protein	Q9NV56		4.54969	4.46126	4.51673	4.13071	4.39086	4.54767	4.77894	4.31373	4.4621	4.21803	-0.42915
7189	THEM4	Acyl-coenzyme A thioesterase THEM4	Q5T1C6		4.02487	3.54924	4.31923		3.3212	3.28234	3.00931	3.27399		2.59142	-0.429019
3762	RFC4	Replication factor C subunit 4	P35249		4.95334	5.03487	5.11934	4.4968	4.95082	5.02413	5.26087	4.69582	4.9194	4.50971	-0.428816
12278	MED18	Mediator of RNA polymerase II transcription subunit 18	Q9BUE0		4.03233	4.2628	4.15661	3.80682	3.84595	4.24412	4.29158	3.92962	3.84052	3.60033	-0.428798
4810	POLR2F	DNA-directed RNA polymerases I, II, and III subunit RPABC2	P61218		3.83951		3.68705		2.8298	3.90415	3.93377		3.27487	3.1315	-0.428689
5886	BYSL	Bystin	Q13895		4.68789	4.5672	4.91254	4.28673	4.77527	4.84865	4.77396	4.16444	4.69733	4.04052	-0.42852
12056	DDX50	ATP-dependent RNA helicase DDX50	Q9BQ39		4.68676	4.70619	4.91762	4.06361	4.73782	4.84701	4.81621	4.49984	4.64497	4.27322	-0.428488
11693	GBP4	Guanylate-binding protein 4	Q96PP9		3.5173	3.01282	3.01299		4.39808	3.40146	3.75456	2.83241	3.55487	2.0436	-0.428332
267	UNC119B	Protein unc-119 homolog B	A6NIH7		4.37442	4.1326	4.67997	3.57365	4.45373	4.55545	4.8276	4.02451	4.45356	3.86855	-0.428326
4679	CFAP298	Cilia- and flagella-associated protein 298	P57076		4.25454	3.96321	4.16097	3.5986	4.02216	4.43084	4.37068	3.68332	3.59874	3.12771	-0.428302
2022	ZBED1	Zinc finger BED domain-containing protein 1	O96006		4.00648	3.97857	4.04888	3.12692	3.70374	4.01905	4.00024	3.1801	3.83121	3.00755	-0.428194
11842	SIN3A	Paired amphipathic helix protein Sin3a	Q96ST3		4.66408	4.65904	4.78601	4.29062	4.54943	4.68731	4.65812	4.37085	4.63849	4.30711	-0.428173
12235	AARSD1	Isoform 3 of Alanyl-tRNA editing protein Aarsd1	Q9BTE6-3		3.74725	4.22002	4.34389	4.02028	4.25868	4.28169	4.61783	4.00529	4.08513	3.60823	-0.428151
14694	DBR1	Lariat debranching enzyme	Q9UK59		4.60309	4.60951	4.73671	4.10112	4.31316	4.60608	4.83524	4.39435	4.53189	4.26267	-0.427811
12157	UTP23	rRNA-processing protein UTP23 homolog	Q9BRU9		4.02027	3.69007	4.18436	3.77562	4.03086	4.38458	3.66385	3.76029	4.08545	3.62382	-0.427755
6385	SMAD1	Mothers against decapentaplegic homolog 1	Q15797		4.06632	3.74325	4.24714	3.44002	4.8048	3.73728	4.10579	4.0634	4.11507	3.28667	-0.427712
5267	HHEX	Hematopoietically-expressed homeobox protein HHEX	Q03014		3.57161		3.84442	2.58205	3.32649	3.42484	3.65658	3.12839	3.56134	2.98494	-0.42753
9694	ASCC1	Isoform 2 of Activating signal cointegrator 1 complex subunit 1	Q8N9N2-2		4.22797	4.23652	4.33688	3.66671	4.30868	4.14602	4.39171	4.20392	4.15112	3.88438	-0.427514
4653	ATP5ME	ATP synthase subunit e, mitochondrial	P56385		6.14387	6.14025	6.31246	5.7577	5.84952	6.04722	6.10084	5.93467	6.09049	5.82737	-0.426998
14053	AATF	Protein AATF	Q9NY61		4.2297	4.15812	4.48133	3.5858	4.28294	4.42596	4.00289	3.59563	4.27671	3.43972	-0.426945
3274	CD9	CD9 antigen	P21926		4.10696	3.66825	3.6546	4.27728		4.56	4.13082			3.80565	-0.426696
4863	RPS8	40S ribosomal protein S8	P62241		5.98931	6.18292	6.35802	5.7991	6.16064	6.21499	6.40164	6.09314	6.1276	5.89496	-0.426541
488	KIF2A	Isoform 2 of Kinesin-like protein KIF2A	O00139-2		4.7562	4.76803	4.89514	4.32135	4.73327	4.81125	4.97207	4.54572	4.67777	4.37353	-0.426539
3840	RPL4	60S ribosomal protein L4	P36578		5.88644	5.94841	6.11753	5.63128	5.93976	5.98034	6.03706	5.88469	5.90831	5.73934	-0.426526
13981	ADPRHL2	ADP-ribose glycohydrolase ARH3	Q9NX46		4.85331	4.86385	4.96434	4.56755	4.58362	4.8787	5.20161	4.75284	4.94419	4.70674	-0.426408
5363	EXOSC9	Exosome complex component RRP45;Isoform 2 of Exosome complex component RRP45	Q06265;Q06265-2		4.20598	4.2778	4.36604	3.95071	4.08244	4.30001	4.57361	4.05358	4.14526	3.88605	-0.426107
11241	THOC1	THO complex subunit 1	Q96FV9		4.80687	4.74348	4.96976	4.39005	4.64438	4.85873	4.83791	4.55564	4.68352	4.42885	-0.426065
1649	SNAPC5	snRNA-activating protein complex subunit 5	O75971		3.25196		2.80702	2.53257	3.61801	3.4237	3.93985		2.92759	2.44348	-0.42593
9468	HDDC3	Guanosine-3',5'-bis(diphosphate) 3'-pyrophosphohydrolase MESH1	Q8N4P3		4.72511	4.79262	4.85066	4.55682	4.39939	4.83328	5.33308	4.57963	4.77529	4.43642	-0.425898
1656	RSL1D1	Ribosomal L1 domain-containing protein 1	O76021		5.28143	4.99091	5.4711	4.77178	5.22225	5.36035	5.10566	4.91595	5.17772	4.78043	-0.425675
6207	WDR43	WD repeat-containing protein 43	Q15061		4.56713	4.47095	4.75597	4.01172	4.56113	4.70624	4.41259	4.27631	4.39705	4.01829	-0.425632
7639	PPP4R3A	Serine/threonine-protein phosphatase 4 regulatory subunit 3A	Q6IN85		4.54577	4.38429	4.51643	3.80953	4.29864	4.53529	4.613	4.22253	4.3377	4.05319	-0.425356
5583	LRMP	Isoform 2 of Lymphoid-restricted membrane protein	Q12912-2		4.34553	4.61872	4.49859	4.27447	4.81025	4.34775	4.46725	4.64476	4.8756	4.35635	-0.425223
13104	RPAP3	RNA polymerase II-associated protein 3	Q9H6T3		4.58748	4.49026	4.90564	3.9735	4.55021	4.73716	5.04353	4.4129	4.49371	4.14617	-0.425122
14272	BCCIP	BRCA2 and CDKN1A-interacting protein	Q9P287		4.74427	4.88909	5.08027	4.44568	4.75311	4.96792	5.34994	4.87446	4.79217	4.5905	-0.425106
8062	HACD2	Very-long-chain (3R)-3-hydroxyacyl-CoA dehydratase 2	Q6Y1H2		3.86973	3.75564	4.07773		3.59462	3.7919	3.14858	3.23223	3.39246	2.55196	-0.425101
4822	MAGOH;MAGOHB	Protein mago nashi homolog;Protein mago nashi homolog 2	P61326;Q96A72		5.75192	5.83442	5.89415	5.42599	5.6502	5.79142	6.07118	5.6214	5.68912	5.44249	-0.424958
4183	CAMLG	Calcium signal-modulating cyclophilin ligand	P49069		3.9968	3.73991	4.33314		3.36652	4.08716	3.95563	2.98686	3.93327	2.92461	-0.424942
7644	CENPP	Centromere protein P	Q6IPU0		2.97384	3.61741	3.41151	2.45515	3.37971	3.06724	3.155	3.07028	3.02291	2.3424	-0.424912
1804	NDUFB8	Isoform 3 of NADH dehydrogenase [ubiquinone] 1 beta subcomplex subunit 8, mitochondrial	O95169-3		5.13006	5.08009	5.25287	4.62641	4.9588	5.01268	5.02357	5.02008	4.99916	4.80434	-0.424831
10812	BAD	Bcl2-associated agonist of cell death	Q92934		4.07048	4.05008	4.06674	3.35767	3.85701	3.9582	4.35599	3.82587	3.85732	3.5319	-0.424756
13700	MRPL17	39S ribosomal protein L17, mitochondrial	Q9NRX2		4.87674	5.04014	4.91038	4.38332	4.7329	4.85604	4.7833	4.74798	4.79198	4.5194	-0.424722
451	MCRIP1	Mapk-regulated corepressor-interacting protein 1	C9JLW8		4.92493	4.93237	5.13778	4.66678	5.07908	5.07238	5.33308	4.79883	4.97806	4.64254	-0.42462
4934	TRA2B	Isoform 3 of Transformer-2 protein homolog beta	P62995-3		5.61067	5.67287	5.73368	5.4297	5.54852	5.71676	5.9937	5.50487	5.57279	5.34787	-0.424486
1097	NDUFB5	NADH dehydrogenase [ubiquinone] 1 beta subcomplex subunit 5, mitochondrial;Isoform 2 of NADH dehydrogenase [ubiquinone] 1 beta subcomplex subunit 5, mitochondrial	O43674;O43674-2		4.95442	5.01792	5.17936	4.57113	4.8942	5.00829	4.94395	4.98425	5.01055	4.82995	-0.42446
3286	FBL	rRNA 2'-O-methyltransferase fibrillarin	P22087		6.10854	5.88002	6.18616	5.77141	5.80335	6.03347	5.96601	5.73654	5.91264	5.64026	-0.424452
3128	RPL17	60S ribosomal protein L17;Isoform 3 of 60S ribosomal protein L17	P18621;P18621-3		5.86598	6.0286	6.11092	5.79662	5.99305	6.04459	6.166	5.87344	5.96397	5.75274	-0.42438
3890	RPS19	40S ribosomal protein S19	P39019		6.20004	6.40648	6.42733	6.02625	6.32812	6.34826	6.57685	6.32695	6.28714	6.11535	-0.424162
9746	ATP11C	Isoform 2 of Phospholipid-transporting ATPase IG;Isoform 3 of Phospholipid-transporting ATPase IG;Isoform 4 of Phospholipid-transporting ATPase IG	Q8NB49-2;Q8NB49-3;Q8NB49-4		2.52359	2.66363	2.97516		3.13768	3.10462		2.94702	2.3248	1.9875	-0.424132
1340	BRD4	Bromodomain-containing protein 4	O60885		4.57805	4.55709	4.71131	4.14454	4.44644	4.53225	4.54683	4.3314	4.49762	4.21043	-0.424058
3130	RCC1	Isoform 2 of Regulator of chromosome condensation	P18754-2		5.41863	5.34626	5.46404	5.00754	5.06568	5.41356	5.54492	5.19005	5.15198	4.97864	-0.424036
12928	FOXP1	Isoform 7 of Forkhead box protein P1	Q9H334-7		4.06905	3.90455	4.28505	2.96385	3.65647	4.08083	3.81697		3.91672		-0.424019
3352	NFYA	Nuclear transcription factor Y subunit alpha;Isoform Short of Nuclear transcription factor Y subunit alpha	P23511;P23511-2		4.10214	3.96677	4.17107	3.73795	3.95492	4.07147	4.29295	3.95195	4.01407	3.84784	-0.424008
12356	TRMT61B	tRNA (adenine(58)-N(1))-methyltransferase, mitochondrial	Q9BVS5		3.41744	3.54659	3.61897	3.0764	3.46518	3.44775	3.28535	3.34133	3.35718	3.06143	-0.423807
1574	CRTAP	Cartilage-associated protein	O75718		4.398	4.56083	4.23801	3.92032	4.12481	4.53077	4.1692	4.16589	4.47269	4.08323	-0.423585
666	NDUFAB1	Acyl carrier protein, mitochondrial	O14561		5.24156	5.2309	5.38383	4.85122	5.03663	5.29263	5.2042	5.17485	5.19683	5.05872	-0.423401
4825	RPL27	60S ribosomal protein L27	P61353		5.81073	5.87328	6.10639	5.72099	5.88973	5.96512	6.13476	5.75598	5.91686	5.66859	-0.423374
3727	MCM4	DNA replication licensing factor MCM4	P33991		5.12293	5.45209	5.627	5.05495	5.4601	5.42721	5.8118	4.97533	5.30967	4.66051	-0.423019
10722	ALG3	Dol-P-Man:Man(5)GlcNAc(2)-PP-Dol alpha-1,3-mannosyltransferase	Q92685		3.85925	3.91365	3.82203	3.43539	3.55115	3.81669	3.85769	3.69359	3.82702	3.61855	-0.422853
5715	MTA1	Metastasis-associated protein MTA1	Q13330		4.67948	4.32986	4.75336	4.10344	4.55072	4.65961	4.72146	3.91494	4.52965	3.80909	-0.422846
2206	OPN1LW;OPN1MW;OPN1MW2;OPN1MW3	Long-wave-sensitive opsin 1;Medium-wave-sensitive opsin 1;Medium-wave-sensitive opsin 2;Medium-wave-sensitive opsin 3	P04000;P04001;P0DN77;P0DN78			3.7764	3.7646		3.27153	3.84448	4.27303	3.73409	3.89911		-0.422763
11500	EP400	Isoform 2 of E1A-binding protein p400;Isoform 3 of E1A-binding protein p400;Isoform 5 of E1A-binding protein p400	Q96L91-2;Q96L91-3;Q96L91-5		3.85226	3.74867	4.0079	3.10271	3.67471	3.90391	3.95872	3.46383	3.86715	3.40634	-0.422602
4195	NASP	Nuclear autoantigenic sperm protein	P49321		5.44963	5.60335	5.74682	5.1325	5.56063	5.62725	6.04912	5.36298	5.39905	5.02187	-0.422541
10250	MIPOL1	Isoform 3 of Mirror-image polydactyly gene 1 protein	Q8TD10-3			3.57127	3.64315		3.6741	3.43874	4.05897	3.63116	3.40911	3.12202	-0.422076
4473	MRPL12	39S ribosomal protein L12, mitochondrial	P52815		5.16194	5.30425	5.25654	4.77416	4.98645	5.13708	5.18039	5.12279	5.10264	4.92852	-0.421885
15352	RAPGEF2	Rap guanine nucleotide exchange factor 2	Q9Y4G8		2.8994	2.18405	3.56472	3.40789	2.75316	3.94003	2.96106	2.87329	3.24686	2.54469	-0.421875
15220	AAR2	Protein AAR2 homolog	Q9Y312		3.90327	3.87975	4.24859	3.48077	3.83851	4.03328	4.08534	3.81612	3.76496	3.54778	-0.421837
3033	STMN1	Stathmin	P16949		6.05319	6.48965	6.38937	6.15903	6.56551	6.08434	6.7963	6.32754	6.3939	5.84999	-0.421613
1525	EED	Polycomb protein EED;Isoform 3 of Polycomb protein EED	O75530;O75530-3		4.08754	4.28751	4.45615	3.57668	4.29637	4.30943	4.27281	3.94501	4.02407	3.56399	-0.42148
12402	CARD10	Caspase recruitment domain-containing protein 10	Q9BWT7		2.72492	2.75218	2.85026	2.2595	1.87775	2.58717		2.62729	2.63664	2.35589	-0.421397
3412	MCM3	Isoform 2 of DNA replication licensing factor MCM3	P25205-2		5.36899	5.66522	5.82225	5.2193	5.67982	5.6096	6.01721	5.18742	5.52993	4.88724	-0.42136
4573	ALDH18A1	Isoform Short of Delta-1-pyrroline-5-carboxylate synthase	P54886-2		4.76471	4.8795	5.01072	4.07309	4.78752	4.80818	4.8577	4.61809	4.77856	4.3725	-0.421273
6536	HADH	Isoform 2 of Hydroxyacyl-coenzyme A dehydrogenase, mitochondrial	Q16836-2		5.56299	5.54288	5.72043	5.26764	5.4657	5.67555	5.72792	5.18217	5.84991	5.31059	-0.42121
2996	CREB1	Isoform CREB-B of Cyclic AMP-responsive element-binding protein 1;Isoform 3 of Cyclic AMP-responsive element-binding protein 1	P16220-2;P16220-3		4.89293	4.93298	5.1532	4.78657	5.00855	4.91227	5.20244	4.82336	5.00501	4.71153	-0.421208
7227	BEND3	BEN domain-containing protein 3	Q5T5X7		2.41202	2.71831	3.02387		3.08184	2.67727		1.8944	3.11192	1.65443	-0.421161
4889	RPL7A	60S ribosomal protein L7a	P62424		5.89935	6.07032	6.15152	5.78369	6.00179	6.06306	6.21802	5.92589	6.00085	5.80089	-0.421139
15523	CLIC4	Chloride intracellular channel protein 4	Q9Y696		5.33372	5.64511	5.14004	4.96062	5.21048	5.3358	5.94843	5.28115	5.19857	4.8066	-0.421138
15249	SF3B6	Splicing factor 3B subunit 6	Q9Y3B4		5.69357	5.75879	5.82598	5.4448	5.62172	5.71248	5.87365	5.58317	5.61609	5.42993	-0.421119
609	PES1	Isoform 2 of Pescadillo homolog	O00541-2		4.71946	4.73291	4.84853	4.22878	4.8569	4.90611	4.88078	4.49538	4.67563	4.29852	-0.421038
4334	FXR1	Fragile X mental retardation syndrome-related protein 1	P51114		4.72221	4.59506	4.93188	4.48956	4.69052	4.91491	4.91434	4.44452	4.72232	4.39766	-0.420935
9274	ABI1	Isoform 10 of Abl interactor 1;Isoform 2 of Abl interactor 1;Isoform 3 of Abl interactor 1;Isoform 4 of Abl interactor 1;Isoform 5 of Abl interactor 1;Isoform 6 of Abl interactor 1;Isoform 7 of Abl interactor 1;Isoform 8 of Abl interactor 1;Isoform 9 of Abl interactor 1	Q8IZP0-10;Q8IZP0-2;Q8IZP0-3;Q8IZP0-4;Q8IZP0-5;Q8IZP0-6;Q8IZP0-7;Q8IZP0-8;Q8IZP0-9		4.78622	4.83207	4.94989	4.33091	4.66976	4.81658	5.03185	4.87859	4.7987	4.66864	-0.420768
617	NOP56	Nucleolar protein 56	O00567		5.69395	5.50809	5.75353	5.37683	5.39051	5.65824	5.48853	5.2624	5.54718	5.19977	-0.420627
10905	PSMG2	Proteasome assembly chaperone 2;Isoform 2 of Proteasome assembly chaperone 2	Q969U7;Q969U7-2		4.67629	4.75346	4.90014	4.49445	4.78703	4.74866	5.12758	4.59774	4.50476	4.18696	-0.42057
5141	SORD	Sorbitol dehydrogenase	Q00796		5.27932	5.21862	5.38803	5.22074	5.15443	5.43351	5.73968	5.03206	5.32954	4.97103	-0.420488
1100	NDUFA2	NADH dehydrogenase [ubiquinone] 1 alpha subcomplex subunit 2	O43678		5.45345	5.39923	5.4754	4.89475	5.2083	5.43637	5.51655	5.25954	5.40098	5.17922	-0.42043
7591	TTC19	Tetratricopeptide repeat protein 19, mitochondrial	Q6DKK2		4.33293	4.50037	4.69767	3.82696	4.32379	4.45928	4.64578	3.90129	4.43687	3.77174	-0.420375
6950	HSP90AB2P	Putative heat shock protein HSP 90-beta 2	Q58FF8		4.95292	5.13287	5.46651	4.66857	5.03854	4.98106	5.9564	4.994	4.783	4.28519	-0.420246
5232	APBA1	Isoform 2 of Amyloid-beta A4 precursor protein-binding family A member 1	Q02410-2		4.09125	2.52234	2.80623	3.57902		2.99349	3.21156	3.82691	3.7252		-0.42008
6037	ITPR2	Inositol 1,4,5-trisphosphate receptor type 2	Q14571		4.68291	4.65236	4.81763	4.25721	4.38956	4.63556	4.50844	4.30309	4.49007	4.12991	-0.420009
595	BIN1	Isoform BIN1-13 of Myc box-dependent-interacting protein 1;Isoform BIN1+12A of Myc box-dependent-interacting protein 1;Isoform IIB of Myc box-dependent-interacting protein 1;Isoform IIC2 of Myc box-dependent-interacting protein 1;Isoform II2 of Myc box-dependent-interacting protein 1;Isoform II3 of Myc box-dependent-interacting protein 1;Isoform BIN1 of Myc box-dependent-interacting protein 1;Isoform BIN1-10-13 of Myc box-dependent-interacting protein 1	O00499-10;O00499-11;O00499-2;O00499-4;O00499-6;O00499-7;O00499-8;O00499-9		4.45364	2.87722	4.82995	3.39386	4.16706	3.23776	4.31133	3.90386	3.3972	2.47855	-0.419987
8318	COX15	Cytochrome c oxidase assembly protein COX15 homolog;Isoform 2 of Cytochrome c oxidase assembly protein COX15 homolog	Q7KZN9;Q7KZN9-2		3.96991	4.2691	4.22063	3.53515	3.86944	4.11264	3.95044	3.9899	4.41855	3.94107	-0.419902
13031	PCIF1	mRNA (2'-O-methyladenosine-N(6)-)-methyltransferase	Q9H4Z3		4.56365	4.51147	4.60806	4.14688	4.36618	4.57195	4.81089	4.34253	4.47479	4.24098	-0.419831
5480	FCHO2	Isoform 2 of F-BAR domain only protein 2	Q0JRZ9-2		3.51494	2.17295	3.20069	3.4788		3.02863	3.54193	4.05612	3.23684	2.94501	-0.419744
12833	POLR3F	DNA-directed RNA polymerase III subunit RPC6	Q9H1D9		4.35595	4.28908	4.51293	3.6514	4.23444	4.44188	4.67783	3.78734	4.30961	3.67707	-0.419685
12087	MYBBP1A	Isoform 2 of Myb-binding protein 1A	Q9BQG0-2		4.72465	4.66334	4.97021	4.07958	4.75172	4.76166	4.81062	4.3525	4.71708	4.20175	-0.419611
5744	ORC1	Origin recognition complex subunit 1	Q13415		2.9809	3.00395	3.10019		2.86511	2.23014		2.24761	2.73076	1.54402	-0.419425
3420	YY1	Transcriptional repressor protein YY1	P25490		4.26685	4.44654	4.75123	4.23933	4.59159	4.51522	4.78529	4.27686	4.53349	4.11002	-0.419369
10814	KHSRP	Far upstream element-binding protein 2	Q92945		5.74344	5.81526	5.88236	5.40245	5.66307	5.77564	6.17246	5.69044	5.72745	5.49981	-0.419368
4604	NAP1L1	Isoform 2 of Nucleosome assembly protein 1-like 1	P55209-2		5.4087	5.57231	5.74202	5.16352	5.69851	5.58302	5.91972	5.48026	5.48318	5.17	-0.419238
6650	CWF19L2	CWF19-like protein 2	Q2TBE0		3.5877	3.36726	3.68895	2.4299	3.40469	3.44489	3.50882	2.96404	3.60913	2.86312	-0.419067
4988	RBM6	RNA-binding protein 6	P78332		4.40841	4.0512	4.49976	3.67621	4.20142	4.38981	4.35418	4.05838	4.17002	3.88266	-0.419019
5836	CUL3	Isoform 2 of Cullin-3	Q13618-2		4.6342	4.79228	4.85709	4.56549	4.74169	4.82836	5.07677	4.81709	4.76004	4.64238	-0.418781
9532	MSL3	Male-specific lethal 3 homolog;Isoform 2 of Male-specific lethal 3 homolog;Isoform 3 of Male-specific lethal 3 homolog;Isoform 4 of Male-specific lethal 3 homolog;Isoform 6 of Male-specific lethal 3 homolog	Q8N5Y2;Q8N5Y2-2;Q8N5Y2-3;Q8N5Y2-4;Q8N5Y2-6		3.75988	3.55353	3.76337	2.71681	3.32908	3.68373	3.61438	3.56961	3.67745	3.37552	-0.418663
11168	MRPS24	28S ribosomal protein S24, mitochondrial	Q96EL2		4.37796	4.63428	4.58696	3.72011	4.44861	4.49801	4.44178	4.27618	4.21195	3.82088	-0.418301
5300	GBE1	1,4-alpha-glucan-branching enzyme	Q04446		5.02321	5.0899	5.04202	4.42495	4.70548	5.21162	5.44405	5.15799	4.74699	4.68669	-0.418199
6916	TMEM177	Transmembrane protein 177	Q53S58		3.59526	2.43159	3.79597	2.98647	2.9558	3.32358	2.88052		3.36723		-0.418085
14713	MRTO4	mRNA turnover protein 4 homolog	Q9UKD2		4.79434	4.88987	4.90858	4.40474	4.95085	4.86269	4.85509	4.65124	4.80065	4.45976	-0.418063
15109	DRG1	Developmentally-regulated GTP-binding protein 1	Q9Y295		5.08127	5.1267	5.29283	4.66487	5.13192	5.26576	5.44217	5.05284	5.09144	4.86994	-0.417657
12835	NUCKS1	Nuclear ubiquitous casein and cyclin-dependent kinase substrate 1	Q9H1E3		5.3366	5.25186	5.50537	4.95789	5.15872	5.31643	5.67757	5.05433	5.38942	5.02412	-0.417568
12946	C12orf65	Probable peptide chain release factor C12orf65, mitochondrial	Q9H3J6		3.16146	3.36513	3.77079		3.22788	3.75681			3.51167		-0.417486
3078	JUND	Transcription factor jun-D	P17535		4.57007	4.17888	4.68568	3.59472	4.54323	4.66935	4.92268	4.30412	4.3743	3.99629	-0.417388
1920	ETHE1	Persulfide dioxygenase ETHE1, mitochondrial	O95571		5.48579	5.57681	5.47658	5.07228	5.29082	5.52868	5.5976	5.69023	5.69041	5.53252	-0.416965
2703	PRKAR1A	cAMP-dependent protein kinase type I-alpha regulatory subunit	P10644		5.36965	5.30352	5.26377	4.90027	5.1039	5.40288	5.63166	5.51278	5.17255	5.16469	-0.416904
15207	ZNF281	Zinc finger protein 281	Q9Y2X9		3.34686	3.46474	3.4717		3.68109	3.52281	3.52841	3.14587	3.39969	2.87467	-0.416866
703	ITGB1BP1	Integrin beta-1-binding protein 1	O14713		4.0015	3.40793	3.99011		3.53884	3.63608	2.90126		3.20846	2.61889	-0.416864
7750	MIS18BP1	Mis18-binding protein 1	Q6P0N0		2.98306	3.19812	2.67178		3.03282	3.04483	2.9283		3.14299	2.79135	-0.416624
4533	CLNS1A	Methylosome subunit pICln	P54105		5.08343	5.01774	5.28078	4.69809	4.86928	5.22459	4.6732	4.7931	4.87491	4.50506	-0.416599
8379	KDM3B	Lysine-specific demethylase 3B	Q7LBC6		4.48079	4.42165	4.46627	3.94183	4.41541	4.60536	4.78942	4.18147	4.37341	4.03502	-0.416593
9434	GTPBP8	GTP-binding protein 8	Q8N3Z3		3.38351	3.77716	3.15104		3.15582	3.58985	2.93309	2.79214	3.56577	2.57017	-0.416226
10930	SLC35C1	Isoform 2 of GDP-fucose transporter 1	Q96A29-2		3.52122	3.52476	3.27451		3.08644	3.23833	3.25946		3.27672	3.04381	-0.416166
2845	P4HA1	Prolyl 4-hydroxylase subunit alpha-1	P13674		4.50506	4.91777	4.88126	4.64313	4.22589	4.67192	5.01325	4.54	5.10336	4.53579	-0.416136
7230	MRPL2	39S ribosomal protein L2, mitochondrial	Q5T653		4.32499	4.57282	4.43706	3.84025	4.30651	4.42372	4.37277	4.1919	4.32621	3.9849	-0.415961
11147	RBMXL1	RNA binding motif protein, X-linked-like-1	Q96E39		4.11548	3.61749	4.03279	3.89103	4.2024	4.25631	4.14757	4.02794	4.12474	3.89431	-0.415741
13952	GID8	Glucose-induced degradation protein 8 homolog	Q9NWU2		4.6907	4.75121	4.71855	4.47556	4.5825	4.7866	4.86562	4.68741	4.67463	4.59805	-0.415675
3714	DUT	Deoxyuridine 5'-triphosphate nucleotidohydrolase, mitochondrial	P33316		5.43738	5.64519	5.72755	5.26913	5.85441	5.54514	5.82028	5.31253	5.66099	5.08448	-0.415611
14799	DNPEP	Aspartyl aminopeptidase	Q9ULA0		4.97966	4.89057	5.06362	4.6319	4.74211	4.96676	5.29677	4.66278	4.92372	4.59873	-0.415486
15563	DNMT3A	DNA (cytosine-5)-methyltransferase 3A	Q9Y6K1		4.28697	2.85688	4.26011	3.57737	3.81751	4.11959	3.79417	3.08622	3.94704	2.92459	-0.41525
14543	DDX20	Probable ATP-dependent RNA helicase DDX20	Q9UHI6		3.8764	3.93364	4.34327	3.16221	4.05354	4.26491	4.33352	3.67906	4.01016	3.48062	-0.41514
9032	APLF	Aprataxin and PNK-like factor	Q8IW19		3.71394	3.23631	3.77397	2.17175	3.15204	3.59917	3.50646		3.33541		-0.415134
7297	AK9	Adenylate kinase 9;Isoform 3 of Adenylate kinase 9;Isoform 6 of Adenylate kinase 9	Q5TCS8;Q5TCS8-3;Q5TCS8-6		2.68601	2.97804	2.92274		2.96011	2.97781		2.78915	2.85874	2.59824	-0.414953
13105	BCAS3	Isoform 5 of Breast carcinoma-amplified sequence 3	Q9H6U6-7		3.65283	3.35699	3.72227	2.9331	3.41224	3.57334	3.93641	3.63818	3.27027	3.17801	-0.414757
15058	RTRAF	RNA transcription, translation and transport factor protein	Q9Y224		5.78579	5.70239	5.89593	5.47861	5.65103	5.83001	6.03041	5.58155	5.67743	5.46854	-0.414317
13080	CCDC86	Coiled-coil domain-containing protein 86	Q9H6F5		4.40435	4.3719	4.65348	3.62081	4.55884	4.59594	4.44332	3.89567	4.40246	3.69291	-0.414172
5941	MORC3	MORC family CW-type zinc finger protein 3	Q14149		4.47751	4.45915	4.5749	3.8125	4.16155	4.46784	4.62832	4.39898	4.34772	4.179	-0.414065
1470	NCOR1	Nuclear receptor corepressor 1	O75376		4.07737	4.10304	4.31494	3.44391	3.99065	4.23458	4.35451	3.84092	4.09671	3.72359	-0.414044
15088	RUVBL1	RuvB-like 1	Q9Y265		5.54506	5.60739	5.84121	5.39931	5.59778	5.74496	5.93725	5.58653	5.59172	5.43332	-0.414027
6891	HSD17B12	Very-long-chain 3-oxoacyl-CoA reductase	Q53GQ0		5.3557	5.35876	5.12795	4.84486	4.83876	5.38082	5.18947	5.27758	5.01266	4.9362	-0.413792
3311	RFX1	MHC class II regulatory factor RFX1	P22670		4.11979	4.00298	4.15221	3.37428	4.13335	4.11504	4.17321	3.79365	3.93199	3.5396	-0.413752
3723	MAN1A1	Mannosyl-oligosaccharide 1,2-alpha-mannosidase IA	P33908		3.75808	4.35474	3.26991	2.51134	4.4949	3.98275	3.99903	4.20536	4.24288	3.29956	-0.413508
1111	BUD23	Probable 18S rRNA (guanine-N(7))-methyltransferase;Isoform 3 of Probable 18S rRNA (guanine-N(7))-methyltransferase	O43709;O43709-3		3.94652	3.56318	4.22468	2.85606	4.14228	4.03008	4.13631	2.72207	3.93081	2.5089	-0.41335
5708	PABPC4	Polyadenylate-binding protein 4	Q13310		4.39983	4.65458	4.65377	4.47305	4.45412	4.5708	4.93497	4.62648	4.41404	4.27387	-0.413318
12901	TAOK3	Serine/threonine-protein kinase TAO3	Q9H2K8		4.66032	4.78482	4.7234	4.37691	4.51032	4.81987	4.73618	4.74198	4.49906	4.46208	-0.413221
6210	OXA1L	Mitochondrial inner membrane protein OXA1L;Isoform 2 of Mitochondrial inner membrane protein OXA1L	Q15070;Q15070-2		4.3396	4.611	4.49296	3.80385	4.34751	4.46475	4.30821	4.28177	4.3256	3.99805	-0.413179
14875	NOB1	RNA-binding protein NOB1	Q9ULX3		4.40984	4.38189	4.78366	3.96047	4.56274	4.58006	4.66168	3.86318	4.31055	3.5738	-0.412953
910	NVL	Nuclear valosin-containing protein-like	O15381		3.82152	3.90787	4.25501	2.63031	3.93032	3.97421	3.76095	3.3196	4.00112	3.08388	-0.412922
7603	CARMIL2	Capping protein, Arp2/3 and myosin-I linker protein 2	Q6F5E8		4.01957	1.90831	4.09679	3.02462	3.45396	3.73249	3.54741		3.61594		-0.412507
4944	PPP2R2A	Serine/threonine-protein phosphatase 2A 55 kDa regulatory subunit B alpha isoform;Isoform 2 of Serine/threonine-protein phosphatase 2A 55 kDa regulatory subunit B alpha isoform	P63151;P63151-2		4.55697	4.77728	4.82201	4.30573	4.74035	4.77814	5.13785	4.87564	4.75687	4.59328	-0.412336
1416	PPP6R2	Serine/threonine-protein phosphatase 6 regulatory subunit 2	O75170		3.75629	4.12215	3.96648	3.10163	3.80255	3.95066	4.11308	4.02208	4.04764	3.72975	-0.41219
13737	TM7SF3	Transmembrane 7 superfamily member 3	Q9NS93		3.81805	4.44804	4.65065	3.23246	3.66714	4.36841	4.25484	3.98761	4.01819	3.56697	-0.412099
3613	NMT1	Glycylpeptide N-tetradecanoyltransferase 1	P30419		4.69369	4.82942	4.84203	4.55465	4.70121	4.77415	5.18585	4.95823	4.76227	4.67622	-0.411807
1329	DKC1	H/ACA ribonucleoprotein complex subunit DKC1	O60832		5.57087	5.36391	5.62764	5.16183	5.24169	5.60469	5.37554	5.1487	5.34938	5.05497	-0.411777
7893	TRIM65	Tripartite motif-containing protein 65	Q6PJ69		4.36855	3.78562	4.47893	3.96052	4.18423	4.3421	4.78737	3.92132	4.04907	3.63519	-0.411757
4781	PRPS1	Ribose-phosphate pyrophosphokinase 1	P60891		4.45679	4.88219	5.06834	5.15225	4.91201	4.84537	5.31458	4.9089	5.059	4.55898	-0.411659
4669	STX17	Syntaxin-17	P56962		4.27634	3.89723	4.58794	3.78903	4.09716	4.31929	4.33253	3.76322	4.28314	3.76072	-0.41154
14450	MTFP1	Mitochondrial fission process protein 1	Q9UDX5		4.47176	4.70134	4.89114	3.32372	4.49363	4.82124	4.42265	4.6093	4.49132	4.07378	-0.41146
11083	TUBGCP3	Gamma-tubulin complex component 3	Q96CW5		4.16324	4.49988	4.47466	3.96501	4.36912	4.40138	4.47202	4.54014	4.20443	4.10165	-0.411452
506	SMAP	Small acidic protein	O00193		5.40579	4.83484	5.36727	4.94741	5.15626	5.46756	5.73358	5.21146	5.31825	5.11049	-0.41138
6357	ELAVL1	Isoform 2 of ELAV-like protein 1	Q15717-2		5.5996	5.64235	5.73756	5.42849	5.55586	5.68668	5.99485	5.52534	5.56436	5.3695	-0.4112
14189	HACD3	Very-long-chain (3R)-3-hydroxyacyl-CoA dehydratase 3	Q9P035		4.98156	4.78403	4.95118	4.59463	4.51613	4.88268	4.70817	4.55698	4.66393	4.39706	-0.411085
1134	NUDT21	Cleavage and polyadenylation specificity factor subunit 5	O43809		5.77392	5.7143	5.82668	5.31602	5.62574	5.76883	5.79983	5.49839	5.61694	5.37429	-0.41058
10285	BRIX1	Ribosome biogenesis protein BRX1 homolog	Q8TDN6		4.79912	4.64517	5.07289	4.41318	5.01169	4.90008	4.84877	4.54607	4.93988	4.46428	-0.410441
2240	KRT1	Keratin, type II cytoskeletal 1	P04264		3.87179	5.08306	4.24909	4.12268	4.55818	4.14133	5.66051	4.51496	4.98913	3.85938	-0.410256
6262	RALBP1	RalA-binding protein 1	Q15311		4.23927	4.06247	4.3038	3.82787	4.2429	4.10951	4.39089	4.02741	4.06231	3.80442	-0.410044
1342	CUTA	Protein CutA;Isoform A of Protein CutA;Isoform C of Protein CutA	O60888;O60888-2;O60888-3		5.6101	5.64198	5.76908	5.17121	5.38897	5.68595	5.92633	5.52117	5.38742	5.23107	-0.409699
5064	MRPS6	28S ribosomal protein S6, mitochondrial	P82932		4.95544	5.01173	5.16154	4.37513	4.90618	4.91569	4.97901	4.71511	4.87223	4.50223	-0.40967
7475	HLA-DRB1	HLA class II histocompatibility antigen, DRB1-13 beta chain	Q5Y7A7		9.3741			7.5416				8.59214			-0.409459
12453	NAA15	N-alpha-acetyltransferase 15, NatA auxiliary subunit	Q9BXJ9		4.68334	4.89175	4.98886	4.55742	4.79794	4.91853	5.20281	4.8674	4.76318	4.61862	-0.409458
6384	SMAD2	Isoform Short of Mothers against decapentaplegic homolog 2	Q15796-2		4.07473	4.09139	4.3104	4.01512	4.13158	4.32464	4.25076	4.06149	3.97897	3.84816	-0.409451
5579	ILF3	Isoform 7 of Interleukin enhancer-binding factor 3	Q12906-7		5.95067	5.93238	6.01499	5.62668	5.68104	5.9769	6.17557	5.76089	5.79223	5.61868	-0.409385
14783	AGO1	Protein argonaute-1	Q9UL18		4.17719	4.11932	4.28151	4.12425	3.90324	4.33665	4.34619	4.15645	4.27691	4.1568	-0.409295
6544	DGUOK	Isoform 2 of Deoxyguanosine kinase, mitochondrial	Q16854-2		3.95063	3.75511	4.34992	3.16637		4.38259			4.37099	3.98919	-0.409086
12073	WDR77	Methylosome protein 50	Q9BQA1		4.66507	4.81022	5.16779	4.69253	4.85654	5.01001	5.29629	4.91257	4.69826	4.53542	-0.409047
10122	SNIP1	Smad nuclear-interacting protein 1	Q8TAD8		3.63046	3.56859	3.91786	3.38871	3.89946	3.73791	3.56406	3.85597	3.58298	3.42269	-0.409013
5317	GLO1	Lactoylglutathione lyase	Q04760		5.36844	5.51884	5.55407	5.451	5.54012	5.58163	6.00404	5.4224	5.5825	5.27721	-0.408905
9648	SLC25A29	Mitochondrial basic amino acids transporter	Q8N8R3		3.98182	3.20168	4.49773	3.17463	3.82667	4.36128			3.82657		-0.408845
8291	H2AFV	Isoform 4 of Histone H2A.V	Q71UI9-4		6.15285	6.3038	6.1333	6.06573	6.23399	6.24668	6.15076	6.22367	6.25907	6.12719	-0.40877
9697	EIF1AD	Probable RNA-binding protein EIF1AD	Q8N9N8		3.74017	4.04158	4.18587	3.21479	4.07054	4.20494	4.6198	4.34709	4.15608	3.90786	-0.408697
4923	RPL10A	60S ribosomal protein L10a	P62906		5.8945	6.05417	6.11585	5.82353	5.93742	6.04273	6.13058	6.0144	5.90172	5.82986	-0.408695
13765	BMP2K	BMP-2-inducible protein kinase	Q9NSY1		3.70621	3.34679	3.363	3.88122	3.52334	3.34324	3.49381	3.91741	3.61661	3.32084	-0.408664
9703	KRI1	Protein KRI1 homolog	Q8N9T8		3.91128	3.4564	3.77095	2.95358	4.61206	3.83894	3.37166	3.92982	4.32322	3.3617	-0.408583
13831	TDP1	Tyrosyl-DNA phosphodiesterase 1	Q9NUW8		4.16658	4.38402	4.41655	3.6195	4.52744	4.44666	4.56733	3.9803	4.31584	3.74114	-0.408547
13215	CNOT10	CCR4-NOT transcription complex subunit 10;Isoform 6 of CCR4-NOT transcription complex subunit 10	Q9H9A5;Q9H9A5-6		3.5347	3.65935	3.85659	3.35846	3.69689	3.80214	3.91644	3.7729	3.61122	3.5258	-0.408483
14651	GNPTG	N-acetylglucosamine-1-phosphotransferase subunit gamma	Q9UJJ9		3.71116	3.27629	3.225		2.73282	3.30221		3.26919	3.26525	3.01667	-0.408451
15397	RBM7	RNA-binding protein 7	Q9Y580		4.18296	4.3263	4.26999	3.61189	4.22383	4.19948	4.60289	4.31301	4.28121	4.0373	-0.408269
14580	NDUFA12	NADH dehydrogenase [ubiquinone] 1 alpha subcomplex subunit 12	Q9UI09		5.38272	5.34961	5.43189	4.79795	5.1521	5.29207	5.24657	5.26215	5.293	5.09838	-0.408064
1536	MTRF1	Peptide chain release factor 1, mitochondrial	O75570		3.49368	3.5329	3.72798	3.11677	2.95816	3.2301	3.10839	3.0567	3.33938	2.78521	-0.408052
5377	GABPA	GA-binding protein alpha chain	Q06546		4.79435	4.89535	4.92654	4.64385	4.92388	4.90529	5.31248	4.68002	4.83694	4.49215	-0.407964
927	CD3EAP	Isoform 2 of DNA-directed RNA polymerase I subunit RPA34	O15446-2		4.48939	4.41523	4.65833	4.11317	4.34756	4.70013	4.66288	3.57137	4.27281	3.3236	-0.407962
1199	ZNF292	Zinc finger protein 292	O60281		2.65437	2.38331	3.04336	2.40433	2.80995	2.75843	2.61639	1.92189	3.2866	2.08294	-0.407804
15241	MRPS2	28S ribosomal protein S2, mitochondrial	Q9Y399		4.47539	4.46886	4.48625	3.23984	4.38488	4.55962	4.13996	4.08833	4.36849	3.76371	-0.407748
14194	NDUFA13	NADH dehydrogenase [ubiquinone] 1 alpha subcomplex subunit 13	Q9P0J0		5.51389	5.5452	5.60436	5.12722	5.45185	5.47503	5.44197	5.24883	5.55587	5.2052	-0.407688
6317	MAPRE2	Microtubule-associated protein RP/EB family member 2;Isoform 3 of Microtubule-associated protein RP/EB family member 2;Isoform 5 of Microtubule-associated protein RP/EB family member 2	Q15555;Q15555-3;Q15555-5		5.2142	5.04068	5.26314	4.84825	4.78237	5.11167	5.33152	4.78549	5.07907	4.7509	-0.407672
1412	TSC22D2	TSC22 domain family protein 2;Isoform 2 of TSC22 domain family protein 2	O75157;O75157-2		3.39691	3.14076	3.46901	3.01596	3.43871	3.24625	4.04282	3.62324	3.39677	3.19763	-0.407583
2471	SNRNP70	U1 small nuclear ribonucleoprotein 70 kDa	P08621		5.60433	5.5317	5.7	5.2459	5.45192	5.57084	5.65703	5.44744	5.45832	5.31725	-0.407558
6394	UBE2V2	Ubiquitin-conjugating enzyme E2 variant 2	Q15819		5.28068	5.42487	5.53376	5.11586	5.2891	5.48596	5.94547	5.41731	5.3429	5.16373	-0.407532
14524	SRP68	Signal recognition particle subunit SRP68	Q9UHB9		5.06254	5.14145	5.19923	4.72773	4.91882	5.14092	5.27325	5.02642	4.92002	4.8055	-0.407464
13973	NDUFB11	NADH dehydrogenase [ubiquinone] 1 beta subcomplex subunit 11, mitochondrial;Isoform 2 of NADH dehydrogenase [ubiquinone] 1 beta subcomplex subunit 11, mitochondrial	Q9NX14;Q9NX14-2		5.3058	5.31311	5.43019	4.86957	5.16254	5.25266	5.15822	5.14662	5.23412	5.0042	-0.407222
14615	ZDHHC2	Palmitoyltransferase ZDHHC2	Q9UIJ5		2.8062	3.1145	2.96993		3.38513	2.78723		3.59794	3.57876	3.01953	-0.407057
15048	SCML2	Sex comb on midleg-like protein 2	Q9UQR0		4.46951	3.86581	4.36755	3.06404	4.5039	4.18901	4.13535	3.13726	4.40373	2.99107	-0.406895
7922	RICTOR	Isoform 3 of Rapamycin-insensitive companion of mTOR	Q6R327-3		3.35533	3.13958	3.43229	2.74727	3.4764	3.3375	3.32573	3.06495	3.44252	2.99051	-0.406794
4142	RFX5	DNA-binding protein RFX5	P48382		4.52686	4.49414	4.50062	3.96811	4.43911	4.43005	4.6741	4.15477	4.4503	4.04569	-0.406749
13898	SDAD1	Protein SDA1 homolog	Q9NVU7		4.13275	3.84307	4.09946	3.27633	4.05895	3.99806	3.9759	3.56302	4.04191	3.46781	-0.406749
6105	CBX2	Chromobox protein homolog 2	Q14781		3.15943		3.80755	3.44076	3.74103	3.21854			4.13297		-0.406659
12738	LHPP	Phospholysine phosphohistidine inorganic pyrophosphate phosphatase	Q9H008		4.64994	4.71974	4.58002	4.3497	4.26446	4.67282	5.13397	4.70305	4.6085	4.4659	-0.406548
10791	RAD50	DNA repair protein RAD50;Isoform 2 of DNA repair protein RAD50	Q92878;Q92878-2		5.2356	5.0234	5.28077	4.82594	4.70805	5.25552	5.32449	4.7185	4.98924	4.64119	-0.406542
12082	SELENOS	Selenoprotein S	Q9BQE4		3.95127	4.14794	4.15483	2.43825	3.86906	4.02753	3.02623	3.8377	3.77804	2.99404	-0.406505
12775	NSRP1	Nuclear speckle splicing regulatory protein 1	Q9H0G5		3.36821	3.49878	3.67625	1.91781	3.39537	3.56627	3.37137	3.06922	2.9764	2.35744	-0.406224
4031	MATR3	Matrin-3	P43243		5.80119	5.75347	5.92447	5.46641	5.724	5.82365	5.95317	5.56835	5.6789	5.44087	-0.406145
12208	TSEN34	tRNA-splicing endonuclease subunit Sen34	Q9BSV6		4.22237	4.15908	4.13478	2.77876	4.15733	4.22119	4.38322	3.78671	4.09475	3.45069	-0.406097
10404	NPRL2	GATOR complex protein NPRL2	Q8WTW4		2.78958	3.14122	3.68108	2.11441	2.96271	3.40662	3.44401	3.22902	3.2254	2.86904	-0.406037
13906	NLE1	Notchless protein homolog 1	Q9NVX2		4.11197	4.2061	4.39925	3.66081	4.27942	4.37464	4.49862	3.89824	4.1063	3.6854	-0.406012
14962	NSFL1C	Isoform 3 of NSFL1 cofactor p47	Q9UNZ2-5		5.27792	5.4852	5.54517	5.26406	5.4318	5.45523	5.9894	5.49916	5.4401	5.22489	-0.405991
11738	TEFM	Transcription elongation factor, mitochondrial	Q96QE5		3.09665	3.34373	3.791	2.36878	3.32881	3.58283		3.60956	3.45627	3.15704	-0.405966
9850	LSM14A	Protein LSM14 homolog A;Isoform 2 of Protein LSM14 homolog A;Isoform 3 of Protein LSM14 homolog A	Q8ND56;Q8ND56-2;Q8ND56-3		4.56142	4.44884	4.77827	4.47555	4.58665	4.67244	5.04162	4.46405	4.65114	4.38009	-0.405881
1496	PMPCB	Mitochondrial-processing peptidase subunit beta	O75439		4.95696	5.27436	5.22756	4.80066	4.99849	5.25936	5.07509	5.02299	4.85634	4.66454	-0.405572
10428	FAM172A	Isoform 2 of Cotranscriptional regulator FAM172A	Q8WUF8-2		4.16666	4.2667	4.41251	3.1932	4.10049	4.25333	4.52796	3.91644	4.23527	3.71758	-0.405565
15282	RABGAP1	Rab GTPase-activating protein 1	Q9Y3P9		3.90281	3.92098	4.03943	3.09928	3.91657	3.98781	4.29159	3.9692	3.79285	3.57384	-0.405535
2449	ELANE	Neutrophil elastase	P08246			5.61508	4.05202	2.8544	3.58661	4.80667	5.39397	6.31269	4.28552	4.14114	-0.405493
1095	ZNF207	Isoform 2 of BUB3-interacting and GLEBS motif-containing protein ZNF207	O43670-2		5.11989	5.20175	5.26355	4.78619	4.97381	5.14365	5.38849	5.08509	5.07292	4.92515	-0.40544
15385	POLR3H	DNA-directed RNA polymerase III subunit RPC8	Q9Y535		3.97371	3.78805	4.14904		3.24692	4.14694	2.93711		3.82381	3.27486	-0.405422
14152	HSPBP1	Isoform 2 of Hsp70-binding protein 1	Q9NZL4-2		4.45398	4.39509	4.53496	3.93087	4.4437	4.50692	4.78769	4.4226	4.18096	4.02918	-0.40539
7507	PPP2R2D	Serine/threonine-protein phosphatase 2A 55 kDa regulatory subunit B delta isoform	Q66LE6		3.47163	3.52654	3.43925	3.42772	3.46978	3.57155	3.91315	3.53043	3.49104	3.35019	-0.405335
4470	SMS	Spermine synthase	P52788		5.05706	5.13283	5.2038	4.74357	5.08727	5.21801	5.49709	5.02206	5.17442	4.9373	-0.405144
5310	TLE3	Isoform 2 of Transducin-like enhancer protein 3	Q04726-2		4.70497	4.54384	4.71598	4.00178	4.09087	4.63908	4.87188	4.31217	4.44311	4.17197	-0.40511
4912	RPS25	40S ribosomal protein S25	P62851		6.03713	6.19756	6.2627	5.91964	6.15237	6.17027	6.37148	6.09895	6.13185	5.96587	-0.40503
5552	BPTF	Isoform 2 of Nucleosome-remodeling factor subunit BPTF	Q12830-2		3.592	3.67712	3.92656	3.0501	3.71934	3.71287	3.71906	3.1582	3.61348	2.97471	-0.404819
3281	MMUT	Methylmalonyl-CoA mutase, mitochondrial	P22033		4.42809	4.3838	4.68635	4.33127	4.16743	4.42587	4.41975	4.10404	4.30998	3.9523	-0.404759
9486	OGFOD1	Prolyl 3-hydroxylase OGFOD1	Q8N543		3.83836	3.58023	4.08953	2.94431	3.94225	3.79322	4.27243	3.13573	3.87342	2.9948	-0.404706
1629	PIAS2	E3 SUMO-protein ligase PIAS2;Isoform PIAS2-alpha of E3 SUMO-protein ligase PIAS2	O75928;O75928-2		3.525	3.25824	3.76053	3.13205	3.58285	3.27491	3.64854	3.08757	3.6661	3.02416	-0.404618
14045	PPP4R2	Serine/threonine-protein phosphatase 4 regulatory subunit 2	Q9NY27		4.8317	4.76261	4.86847	4.31919	4.5981	4.82874	5.00791	4.61098	4.61385	4.42923	-0.404603
15500	NCOR2	Nuclear receptor corepressor 2;Isoform 3 of Nuclear receptor corepressor 2;Isoform 4 of Nuclear receptor corepressor 2	Q9Y618;Q9Y618-4;Q9Y618-5		3.90828	3.55046	3.80183	2.57477	3.74066	3.73745	3.8386	3.26696	3.86861	3.16376	-0.404498
8456	POGZ	Pogo transposable element with ZNF domain;Isoform 2 of Pogo transposable element with ZNF domain;Isoform 5 of Pogo transposable element with ZNF domain	Q7Z3K3;Q7Z3K3-2;Q7Z3K3-5		4.18669	4.15301	4.30937	3.73993	4.22098	4.1738	4.24117	3.86853	4.18801	3.78536	-0.404318
10125	WDR48	WD repeat-containing protein 48	Q8TAF3		4.08536	3.90145	4.39339	3.8441	4.19016	4.37438	4.24596	3.7935	4.10177	3.70616	-0.404307
3975	TMPO	Lamina-associated polypeptide 2, isoforms beta/gamma	P42167		5.55988	5.51011	5.53781	5.37546	5.49266	5.47424	5.52426	5.44676	5.43209	5.34149	-0.40398
5186	DR1	Protein Dr1	Q01658		5.34971	5.25018	5.33962	4.89602	5.19429	5.2463	5.60346	5.17267	5.26141	5.05134	-0.40363
3539	GTF2E1	General transcription factor IIE subunit 1	P29083		4.24424	4.129	4.25832	3.45755	3.9506	4.24104	4.45858	3.92831	4.07572	3.78126	-0.403534
13613	DDX21	Nucleolar RNA helicase 2	Q9NR30		5.10923	5.21118	5.39858	4.62733	5.28161	5.28747	5.28309	5.15738	5.08879	4.86108	-0.403507
8766	ZC3H18	Zinc finger CCCH domain-containing protein 18	Q86VM9		4.52402	4.41782	4.63509	4.14473	4.41092	4.54771	4.67459	4.25402	4.4253	4.17681	-0.403505
6752	TIMM50	Mitochondrial import inner membrane translocase subunit TIM50;Isoform 2 of Mitochondrial import inner membrane translocase subunit TIM50	Q3ZCQ8;Q3ZCQ8-2		4.77551	4.80129	4.88736	4.2347	4.63059	4.78191	4.74887	4.40734	4.62955	4.25306	-0.4035
14277	COPZ2	Coatomer subunit zeta-2	Q9P299			3.02913	4.748	4.80266			5.46504		4.81886		-0.40346
15341	ZNF451	E3 SUMO-protein ligase ZNF451;Isoform 2 of E3 SUMO-protein ligase ZNF451	Q9Y4E5;Q9Y4E5-2		3.61578	3.01608	3.66305	3.02403	3.41298	3.53712	3.33366		3.02639	2.84893	-0.403433
13455	WDR6	WD repeat-containing protein 6	Q9NNW5		2.90747	3.38268	3.67328	2.71985	3.24976	3.42935	3.64292	3.09656	3.34211	2.8856	-0.403312
4125	ATP5PO	ATP synthase subunit O, mitochondrial	P48047		5.81106	5.9131	5.94626	5.44596	5.61584	5.81233	5.83479	5.73132	5.76332	5.59876	-0.403136
1112	TRIAP1	TP53-regulated inhibitor of apoptosis 1	O43715		4.89286	5.00166	5.22293	4.08063	4.74181	5.06755	4.94197	4.77977	4.95967	4.59714	-0.403078
7395	MYSM1	Histone H2A deubiquitinase MYSM1	Q5VVJ2		3.1598	2.29726	3.10724		2.85391	3.37805	2.98635	2.36447	2.6418	2.06935	-0.403025
2766	PRPS2	Ribose-phosphate pyrophosphokinase 2;Isoform 2 of Ribose-phosphate pyrophosphokinase 2	P11908;P11908-2		4.85923	5.26952	5.33368	5.1303	5.25515	5.07745	5.41038	5.11262	5.3639	4.9438	-0.403013
8800	METTL16	RNA N6-adenosine-methyltransferase METTL16	Q86W50		4.27973	4.08563	4.42452	3.75456	4.10657	4.34552	4.58101	3.84246	4.1638	3.76378	-0.402945
2488	RPSA	40S ribosomal protein SA	P08865		5.95887	6.12233	6.25931	6.02964	6.0972	6.12403	6.46456	6.06986	6.08792	5.88701	-0.402636
4111	EIF1AX	Eukaryotic translation initiation factor 1A, X-chromosomal	P47813		4.05994	4.3037	4.30762		4.06174	4.18509	4.24897	4.13796	4.10763	3.95797	-0.402572
2430	ERCC1	DNA excision repair protein ERCC-1	P07992		4.10046	4.09426	4.09032	2.44126	3.87305	4.08403	4.33922	3.83396	4.12162	3.49812	-0.402472
5887	C1D	Nuclear nucleic acid-binding protein C1D	Q13901		4.38064	4.5329	4.66834	3.96758	4.25469	4.44271	4.72117	4.22342	4.37029	4.05798	-0.402447
13085	TMEM231	Transmembrane protein 231	Q9H6L2		2.84332	2.88161	3.19915	2.55415	2.8605	2.95069		2.60045	3.40898		-0.402344
1345	TBL1X	F-box-like/WD repeat-containing protein TBL1X;Isoform 2 of F-box-like/WD repeat-containing protein TBL1X	O60907;O60907-2		4.60561	4.69979	4.74593	4.23574	4.54029	4.76103	5.01045	4.61388	4.54063	4.39621	-0.402221
2079	OAS1	Isoform p41 of 2'-5'-oligoadenylate synthase 1;Isoform p48 of 2'-5'-oligoadenylate synthase 1;Isoform p44 of 2'-5'-oligoadenylate synthase 1	P00973-2;P00973-3;P00973-4		2.69795	3.05348		2.90159		2.0566	3.41354	3.81376	3.97064	2.94888	-0.402112
10670	MRPS27	28S ribosomal protein S27, mitochondrial;Isoform 2 of 28S ribosomal protein S27, mitochondrial	Q92552;Q92552-2		4.82082	4.91352	4.91482	4.32189	4.68701	4.84	4.54381	4.55418	4.62223	4.27176	-0.402104
4548	YARS	Tyrosine--tRNA ligase, cytoplasmic	P54577		5.32956	5.62597	5.69188	5.30531	5.4162	5.70715	6.02632	5.69718	5.50412	5.40068	-0.402053
13815	BLOC1S4	Biogenesis of lysosome-related organelles complex 1 subunit 4	Q9NUP1		4.38733	4.34527	4.50515	4.15791	4.26816	4.56101	4.8724	4.40738	4.4819	4.33135	-0.402052
12511	SEC11C	Signal peptidase complex catalytic subunit SEC11C	Q9BY50		3.87879	4.52442	4.36905	3.55968	4.569	4.14853	4.54134	4.88245	4.01089	3.76191	-0.402021
2034	MOCS2	Molybdopterin synthase sulfur carrier subunit	O96033		3.80863		3.9273	3.60752	4.32321	3.5558	4.72358	4.10155	3.81334	3.28478	-0.402012
6524	ME3	NADP-dependent malic enzyme, mitochondrial	Q16798		4.346	4.39163	4.51377		4.38683	4.48499	4.37162	4.21783	4.66714	4.29481	-0.401979
4899	RPS4X	40S ribosomal protein S4, X isoform	P62701		5.99737	6.31554	6.35031	5.83117	6.18636	6.16718	6.26282	6.1142	6.19818	5.93965	-0.401963
14475	CNOT8	CCR4-NOT transcription complex subunit 8;Isoform 3 of CCR4-NOT transcription complex subunit 8	Q9UFF9;Q9UFF9-3		3.27555	3.14806	3.17537	2.74709	3.66712	3.83434	4.08772	4.03397		3.45727	-0.401944
9172	FTSJ3	pre-rRNA 2'-O-ribose RNA methyltransferase FTSJ3	Q8IY81		4.5947	4.36767	4.75252	4.04459	4.71015	4.57036	4.34994	4.25982	4.51482	4.05085	-0.401797
6077	GSE1	Isoform 3 of Genetic suppressor element 1	Q14687-3		3.67158	2.97021	3.92602	2.96417	3.58707	3.98971	4.07383	2.2195	3.81017	2.31879	-0.401791
6963	ALG10	Dol-P-Glc:Glc(2)Man(9)GlcNAc(2)-PP-Dol alpha-1,2-glucosyltransferase	Q5BKT4		4.25178	4.26354	4.31915	3.53594	4.13876	4.18824	3.78088	4.04467	4.23941	3.79571	-0.401719
5733	PDCL	Phosducin-like protein	Q13371		4.04233	3.92712	3.77368	3.73094	3.73527	3.75559	4.35875	3.49769	3.79027	3.24937	-0.401613
7670	PDE12	Isoform 2 of 2',5'-phosphodiesterase 12	Q6L8Q7-2		4.49617	4.59466	4.65552	4.30992	4.56017	4.65172	4.97629	4.59372	4.57878	4.43211	-0.401604
3729	MCM7	DNA replication licensing factor MCM7	P33993		5.10591	5.4994	5.58999	4.98633	5.49746	5.39493	5.75299	4.97002	5.29946	4.66644	-0.401326
2814	XRCC5	X-ray repair cross-complementing protein 5	P13010		5.99089	5.90505	6.02655	5.5962	5.75525	6.01073	6.16964	5.75539	5.8796	5.69153	-0.401257
12750	LSG1	Large subunit GTPase 1 homolog	Q9H089		4.00704	4.10885	4.18141	3.17713	4.01268	4.17801	3.90462	3.6483	3.86964	3.35929	-0.400887
805	U2SURP	U2 snRNP-associated SURP motif-containing protein;Isoform 2 of U2 snRNP-associated SURP motif-containing protein	O15042;O15042-2		4.94108	4.90635	5.11988	4.56287	4.84239	4.95845	5.06687	4.74817	4.85146	4.63295	-0.400794
11024	UPRT	Uracil phosphoribosyltransferase homolog	Q96BW1		3.74895	3.51673	3.54858	3.00559	3.3182	3.85586	4.04082	3.63746	3.72342	3.54634	-0.400466
8431	EFL1	Elongation factor-like GTPase 1	Q7Z2Z2		4.19185	4.20577	4.46805	3.87488	4.26842	4.36015	4.74819	4.08554	4.27695	3.95631	-0.400463
9788	UXS1	Isoform 2 of UDP-glucuronic acid decarboxylase 1	Q8NBZ7-2		3.74097	3.97136	4.0886	3.29922	3.50292	3.94396	3.03371		3.44559	2.9484	-0.400427
13680	AASDHPPT	L-aminoadipate-semialdehyde dehydrogenase-phosphopantetheinyl transferase	Q9NRN7		4.39995	4.79324	4.71632	4.41433	4.71105	4.76272	5.1812	4.72104	4.80458	4.5195	-0.400313
14471	LRWD1	Leucine-rich repeat and WD repeat-containing protein 1	Q9UFC0		4.0199	3.71835	4.08823	3.46876	3.90953	4.01324	3.75369	3.19711	3.88418	3.10262	-0.400299
1940	CDS2	Phosphatidate cytidylyltransferase 2	O95674		4.8912	4.68318	4.78469	4.25191	4.40357	4.62585	4.5767	4.54367	4.60644	4.38697	-0.40006
12748	MIS12	Protein MIS12 homolog	Q9H081		4.71573	4.71488	4.66014	4.15229	4.51433	4.50349	4.87215	4.4795	4.57393	4.29331	-0.4
2052	CP	Ceruloplasmin	P00450		2.44107	3.33734	3.12497	3.02391	2.61336	2.87095	3.37443	3.57344	3.33296	2.95065	-0.399757
11411	AKR1E2	Isoform 4 of 1,5-anhydro-D-fructose reductase	Q96JD6-4		4.34479	4.52169	4.46223	3.97138	4.24139	4.59988	5.13366	4.3988	4.55249	4.25473	-0.39934
2131	IGHA1	Immunoglobulin heavy constant alpha 1	P01876			3.88289		3.59902			4.30947	4.6396	3.0827	3.14471	-0.399236
12877	SH3BGRL3	SH3 domain-binding glutamic acid-rich-like protein 3	Q9H299		5.95865	6.65343	6.3098	5.82792	6.07061	6.08012	6.32688	6.67568	6.30969	6.06837	-0.399154
11896	PFDN5	Prefoldin subunit 5	Q99471		4.95297	5.09912	5.14988	4.92608	4.95801	5.15321	5.52655	5.27541	5.03427	4.9839	-0.399059
10774	JARID2	Protein Jumonji	Q92833		2.68103	2.82781	2.57064	2.39795	1.88275	2.30465	2.47462	2.34052	2.38178	1.94254	-0.398959
7584	ZNF787	Zinc finger protein 787	Q6DD87		4.5164	4.44315	4.57492	4.16611	4.33155	4.56021	4.69373	4.26627	4.37329	4.17465	-0.398865
14187	CCDC59	Thyroid transcription factor 1-associated protein 26	Q9P031		4.05217	3.0498	4.23827	2.61542	3.84252	3.8283	3.34625	2.82571	3.90824	2.70677	-0.398835
13979	OCIAD1	OCIA domain-containing protein 1	Q9NX40		5.28723	5.31321	5.50074	4.54439	4.89121	5.34697	5.32428	5.08211	5.2027	4.93118	-0.398768
11992	TXN2	Thioredoxin, mitochondrial	Q99757		4.77796	5.02381	4.88655	4.15593	4.49735	4.84759	5.11777	4.9612	4.88661	4.69889	-0.398313
13770	SIRT3	NAD-dependent protein deacetylase sirtuin-3, mitochondrial	Q9NTG7		4.27052	4.04098	4.39198	3.82565	3.92669	4.2431	3.99239	3.42552	4.33767	3.5092	-0.398138
4917	POLR2L	DNA-directed RNA polymerases I, II, and III subunit RPABC5	P62875		4.85717	4.80255	5.01208	4.66432	4.84161	5.05179	5.25384	4.64573	4.84974	4.57128	-0.398105
11890	CDC5L	Cell division cycle 5-like protein	Q99459		5.12533	5.07138	5.22162	4.64929	4.8995	5.14247	5.15262	4.8689	4.93712	4.73408	-0.39796
10607	SEPTIN1	Septin-1	Q8WYJ6		4.76853	4.28544	4.33448	3.90038	4.53618	4.19002	4.13878	2.91072	4.21186	2.33995	-0.397947
1516	CLN5	Ceroid-lipofuscinosis neuronal protein 5	O75503		4.04245	4.20555	4.134	3.71729	3.67145	4.04114	4.36668	4.23368	3.70166	3.67287	-0.397915
676	EIF1AY	Eukaryotic translation initiation factor 1A, Y-chromosomal	O14602		5.52713	5.54021	5.71248	5.17435	5.44273	5.34073	5.77985	5.55025	5.48446	5.30434	-0.397853
4886	PSMC6	26S proteasome regulatory subunit 10B	P62333		5.60875	5.70199	5.72583	5.40474	5.44005	5.70572	5.9521	5.77459	5.52971	5.51104	-0.397821
11351	FUBP3	Far upstream element-binding protein 3	Q96I24		5.02027	5.05834	5.14953	4.78698	4.96959	5.04212	5.30892	4.93824	4.88478	4.72441	-0.397543
1718	FCHSD2	F-BAR and double SH3 domains protein 2	O94868		3.24264	3.44574	3.89318	2.35118	4.03786	3.49834	3.98056	3.40308	4.13631	3.16429	-0.397251
13178	NOL11	Nucleolar protein 11	Q9H8H0		4.37825	4.23891	4.53831	3.52761	4.29477	4.43329	4.04414	3.81906	4.13358	3.55011	-0.397115
11038	FAM136A	Protein FAM136A	Q96C01		5.01291	4.90643	5.39416	4.07076	4.73328	5.1487	5.15902	4.65462	4.92951	4.50213	-0.39706
15194	LEMD3	Inner nuclear membrane protein Man1	Q9Y2U8		4.52745	4.30493	4.40355	3.84519	4.37544	4.29356	4.36446	3.96513	4.26437	3.79813	-0.396898
4231	PRIM1	DNA primase small subunit	P49642		4.01966	4.26034	4.40144	3.61552	4.43712	4.19702	4.58263	3.79994	4.18241	3.52404	-0.396469
11276	FAHD2A	Fumarylacetoacetate hydrolase domain-containing protein 2A	Q96GK7		4.14395	4.21156	4.13465	3.7134	4.25758	4.32119	4.50817	4.03788	4.27453	3.96293	-0.396133
8945	IRF2BP1	Interferon regulatory factor 2-binding protein 1	Q8IU81		4.58041	4.44133	4.79903	4.3149	4.67547	4.74944	4.95275	3.88319	4.6624	3.83185	-0.395854
4597	NCKAP1L	Nck-associated protein 1-like	P55160		4.67033	4.72929	4.8052	4.06458	4.56353	4.60343	4.76257	4.84065	4.61284	4.49904	-0.395745
12682	HLA-DRB1	HLA class II histocompatibility antigen, DRB1-14 beta chain	Q9GIY3		8.64871	8.81902	8.55863		8.1532	9.33037	9.18492	8.9098	8.29779	8.25729	-0.395292
6682	TRMT5	tRNA (guanine(37)-N1)-methyltransferase	Q32P41		4.04922	3.80238	4.06627	2.61642	3.57862	4.18515	4.26791	3.26076	3.77652	3.12326	-0.395241
3398	POLR2A	DNA-directed RNA polymerase II subunit RPB1	P24928		4.57207	4.57465	4.64339	4.15249	4.46496	4.52751	4.63818	4.4382	4.48172	4.31316	-0.395154
1839	ATE1	Arginyl-tRNA--protein transferase 1	O95260		4.16287	4.02578	4.28627	3.82257	4.07508	4.29195	4.49319	4.05093	4.15078	3.98742	-0.39514
11301	SLC41A3	Isoform 5 of Solute carrier family 41 member 3;Isoform 6 of Solute carrier family 41 member 3;Isoform 9 of Solute carrier family 41 member 3	Q96GZ6-5;Q96GZ6-6;Q96GZ6-9		4.27974	3.9919	4.34364	3.60835	3.79583	4.25729	3.90166	3.67433	4.11836	3.66248	-0.395113
12053	RBM4B	RNA-binding protein 4B	Q9BQ04		5.2086	5.23414	5.39299	4.95365	5.10552	5.25259	5.45723	5.03014	5.12816	4.90743	-0.395024
4096	RPS10	40S ribosomal protein S10	P46783		6.15908	6.20859	6.29354	5.90304	6.17221	6.25655	6.47994	6.09702	6.20188	6.01754	-0.394898
6134	ZNF638	Zinc finger protein 638	Q14966		4.51501	4.38123	4.6192	3.82858	4.25336	4.59886	4.57281	4.20543	4.38084	4.12057	-0.394874
6293	SF3B4	Splicing factor 3B subunit 4	Q15427		4.63848	4.94474	4.99561	4.57243	4.58093	4.76142	5.10224	4.7276	4.67065	4.46127	-0.394812
14260	RCC2	Protein RCC2	Q9P258		5.59775	5.7039	5.67453	5.51205	5.55491	5.55373	5.92006	5.46364	5.75301	5.44091	-0.394772
13790	RBM12	RNA-binding protein 12	Q9NTZ6		5.13743	5.07354	5.18566	4.74567	4.91988	5.20306	5.43704	4.93749	4.98285	4.80717	-0.39448
7531	HAUS3	HAUS augmin-like complex subunit 3	Q68CZ6		2.69582	3.49057	3.23236		3.27822	3.34754	3.72212	3.16672	3.05791	2.59888	-0.39446
11179	SAAL1	Protein SAAL1	Q96ER3		4.06044	4.16329	4.27264	3.53516	4.0978	4.23175	4.43423	3.88513	4.03763	3.70825	-0.394429
12246	MED10	Mediator of RNA polymerase II transcription subunit 10	Q9BTT4		4.2741	4.14968	4.48652	3.55932	4.20235	4.49845	4.45092	4.06503	4.20841	3.93084	-0.394377
4958	TMSB10	Thymosin beta-10	P63313		4.48263	4.1503		4.17779	3.98233	4.53381	5.42957	5.00805		4.56432	-0.394313
2315	RPLP0	60S acidic ribosomal protein P0	P05388		5.86217	6.10164	6.17203	5.85192	6.03575	6.11395	6.31381	6.02879	5.99471	5.84691	-0.394298
5451	SSRP1	FACT complex subunit SSRP1	Q08945		5.27499	5.38603	5.43098	4.87087	5.23026	5.33304	5.46245	5.14485	5.18472	4.96191	-0.394117
10310	ELP5	Elongator complex protein 5;Isoform 4 of Elongator complex protein 5	Q8TE02;Q8TE02-4		4.2369	4.28346	4.55625	3.51113	4.25982	4.27207	4.87657	4.09397	4.29826	3.86045	-0.394097
13228	MRPL44	39S ribosomal protein L44, mitochondrial	Q9H9J2		4.75258	4.92787	4.8087	4.24681	4.63435	4.87864	4.65675	4.5846	4.66703	4.3976	-0.393671
4691	KLF3	Krueppel-like factor 3	P57682		3.77684	3.39191	3.37333		2.34146	3.33738	2.77077	2.87734	3.53177	2.7349	-0.393627
12377	NUDT9	ADP-ribose pyrophosphatase, mitochondrial;Isoform 2 of ADP-ribose pyrophosphatase, mitochondrial	Q9BW91;Q9BW91-2		3.58063	3.93949	3.82077	3.05985	3.82069	3.89961	4.28847	3.64629	3.71179	3.33153	-0.393598
6824	PLCH1	1-phosphatidylinositol 4,5-bisphosphate phosphodiesterase eta-1	Q4KWH8		2.91359	3.62397			3.27704	3.37223	3.8949	3.47211	3.89031	3.308	-0.393595
15333	RBM19	Probable RNA-binding protein 19	Q9Y4C8		4.10168	3.83906	4.2074	3.09016	3.80665	4.07301	3.7498	3.41083	3.85589	3.26233	-0.393591
7501	TBC1D9B	TBC1 domain family member 9B;Isoform 2 of TBC1 domain family member 9B	Q66K14;Q66K14-2		4.21678	4.43186	4.42714	4.1149	4.08124	4.69789	4.8055	4.42677	4.43572	4.31034	-0.393587
2081	SERPINA1	Alpha-1-antitrypsin	P01009		4.74516	5.09669	5.07734	4.79452	4.23739	4.9298	5.37392	5.56796	5.42797	5.15455	-0.393363
1593	RPP40	Ribonuclease P protein subunit p40;Isoform 2 of Ribonuclease P protein subunit p40	O75818;O75818-2		4.1244	4.05674	4.38177	3.18508	4.3009	4.14026	4.55257	3.97682	4.05442	3.6109	-0.393325
13968	C1orf109	Uncharacterized protein C1orf109;Isoform 2 of Uncharacterized protein C1orf109	Q9NX04;Q9NX04-2				3.73775	3.24565	3.54854	3.45322	3.79892		3.5829	3.42086	-0.393145
11100	DNAJC19	Mitochondrial import inner membrane translocase subunit TIM14;Isoform 2 of Mitochondrial import inner membrane translocase subunit TIM14	Q96DA6;Q96DA6-2		4.46927	5.08533	5.05803	4.28849	4.62909	4.82954	4.4132	4.68234	4.59353	4.17338	-0.393065
1344	SMPD2	Sphingomyelin phosphodiesterase 2	O60906		3.22979	3.28181	3.60694	2.13866	3.06818	3.05883	2.93625	2.37431	2.96746	1.97529	-0.392924
4801	UBE2N	Ubiquitin-conjugating enzyme E2 N	P61088		6.05702	6.20377	6.18182	5.73586	6.03372	6.09758	6.67073	6.1135	6.05324	5.83634	-0.392625
14980	TRIM33	Isoform Beta of E3 ubiquitin-protein ligase TRIM33	Q9UPN9-2		2.87155	2.73718	3.04153	2.35572	2.66336	2.97717	3.19072	2.55522	2.67935	2.40657	-0.392614
12180	NTPCR	Cancer-related nucleoside-triphosphatase	Q9BSD7		5.18593	4.9789	5.45494	4.45409	4.83347	5.26983	5.68197	5.1375	5.23839	5.01126	-0.392603
5863	THOC5	THO complex subunit 5 homolog	Q13769		4.49222	4.46731	4.64096	4.07187	4.3183	4.5439	4.60941	4.41043	4.35156	4.24685	-0.392557
12156	GINS4	DNA replication complex GINS protein SLD5	Q9BRT9		3.64284	4.02087	4.257	3.5445	4.27729	3.07297	4.31102	3.41495	3.89461	2.59374	-0.392398
15212	KLF13	Krueppel-like factor 13	Q9Y2Y9		3.77586	3.72704		3.02597	3.77845	2.9778	4.27352	3.57867	3.3302	2.68238	-0.392389
4122	UQCRFS1	Cytochrome b-c1 complex subunit Rieske, mitochondrial	P47985		5.73013	5.77467	5.80251	5.47711	5.55474	5.66588	5.79599	5.60999	5.73498	5.5725	-0.391951
7290	N4BP2L1	NEDD4-binding protein 2-like 1	Q5TBK1		3.59595	3.4723	3.96348	3.15493	3.54132	3.7649	3.38933	3.43702	3.51231	3.23053	-0.39194
1028	HNRNPR	Isoform 4 of Heterogeneous nuclear ribonucleoprotein R	O43390-4		3.57323	3.62044	3.73492	3.42315	3.53886	3.61438	3.97993	3.52552	3.49184	3.31758	-0.391923
2354	EIF4E	Eukaryotic translation initiation factor 4E;Isoform 2 of Eukaryotic translation initiation factor 4E;Isoform 3 of Eukaryotic translation initiation factor 4E	P06730;P06730-2;P06730-3		5.13637	5.35752	5.43511	5.22773	5.26463	5.4401	5.79798	5.33393	5.23828	5.07416	-0.391835
7786	FAHD2B	Fumarylacetoacetate hydrolase domain-containing protein 2B	Q6P2I3		4.76376	4.70917	4.97257	4.14526	4.73351	4.83349	4.91766	4.35567	4.80908	4.32641	-0.391799
4625	NPEPPS	Puromycin-sensitive aminopeptidase	P55786		5.27671	5.29444	5.2838	4.88646	5.04588	5.299	5.75154	5.21883	5.08918	4.94438	-0.391707
5745	ORC2	Origin recognition complex subunit 2	Q13416		4.02116	3.89761	4.30295	3.64644	3.90204	4.21895	4.14579	3.38868	3.94892	3.33013	-0.391664
5927	VEZF1	Vascular endothelial zinc finger 1	Q14119		4.4339	4.35067	4.55925	4.3547	4.5433	4.51844	4.48083	4.06991	4.49364	4.02083	-0.391581
11035	LENG1	Leukocyte receptor cluster member 1	Q96BZ8		4.26432	4.04128	4.33814	3.36684	4.04389	4.10381	4.06854	3.76881	3.9478	3.52918	-0.39137
5532	TBL3	Transducin beta-like protein 3	Q12788		4.61975	4.58718	4.81919	4.12332	4.57228	4.74824	4.48512	4.23901	4.48919	4.0812	-0.391269
7682	OGFOD2	2-oxoglutarate and iron-dependent oxygenase domain-containing protein 2	Q6N063		3.79697	3.64261	3.88681	3.27144	3.42214	3.97936	4.15972	3.60325	3.07297	2.92885	-0.391147
2709	ESD	S-formylglutathione hydrolase	P10768		5.72067	5.82275	5.84803	5.49078	5.79814	5.9445	6.36347	5.78551	5.74313	5.55194	-0.391054
4304	SERPINH1	Serpin H1	P50454		4.46851	3.87879	4.52856	4.78011	4.78489	3.17796	4.68958	4.72792	5.00159	3.68609	-0.391019
13870	TMLHE	Isoform 8 of Trimethyllysine dioxygenase, mitochondrial	Q9NVH6-8		4.26852	3.62617	4.2664	3.80553	3.82487	4.41528	3.62455	3.03844	4.22695	3.08793	-0.390833
4236	CTCF	Transcriptional repressor CTCF	P49711		4.59608	4.58107	4.72792	4.39486	4.60587	4.63076	4.66608	4.36186	4.4997	4.23988	-0.390673
4745	DEFA1	Neutrophil defensin 1	P59665		4.19733	6.53767	4.73937				5.28498	6.75509		4.7818	-0.390673
4843	COPZ1	Coatomer subunit zeta-1;Isoform 4 of Coatomer subunit zeta-1	P61923;P61923-4		5.15469	5.34199	5.32658	4.7602	5.05968	5.16254	5.52883	5.28088	5.02414	4.91075	-0.390616
5076	SMAD3	Mothers against decapentaplegic homolog 3	P84022		4.41441	4.33666	4.50085	3.77691	4.49046	4.47799	4.57909	4.17126	4.32233	3.99334	-0.390549
9517	ATPAF2	ATP synthase mitochondrial F1 complex assembly factor 2	Q8N5M1		3.94957	4.4518	4.54579	3.7324	4.22837	4.32727	4.46553	4.29586	4.33037	4.0406	-0.390545
1479	SPAG7	Sperm-associated antigen 7	O75391		4.81981	4.836	4.88229	4.21679	4.8077	4.77349	5.35682	4.55996	4.8376	4.40136	-0.390189
8426	MRPL21	39S ribosomal protein L21, mitochondrial	Q7Z2W9		4.41651	4.52512	4.62982	4.13137	4.23634	4.37375	4.14046	4.29383	4.37747	4.09055	-0.389994
15095	VDAC3	Voltage-dependent anion-selective channel protein 3	Q9Y277		5.83235	5.84088	5.98743	5.58607	5.53861	5.90925	5.71341	5.65646	5.87458	5.65384	-0.389837
497	HAX1	Isoform 2 of HCLS1-associated protein X-1	O00165-2		4.02329	3.81491	4.35751		3.94347	3.84301	3.59553	3.63738	4.08611	3.45179	-0.389827
1514	SRSF10	Serine/arginine-rich splicing factor 10;Isoform 2 of Serine/arginine-rich splicing factor 10;Isoform 3 of Serine/arginine-rich splicing factor 10;Isoform 4 of Serine/arginine-rich splicing factor 10;Isoform 5 of Serine/arginine-rich splicing factor 10;Isoform 6 of Serine/arginine-rich splicing factor 10	O75494;O75494-2;O75494-3;O75494-4;O75494-5;O75494-6		5.25198	5.42892	5.47756	5.02589	5.30679	5.20107	5.54705	5.2268	5.28148	5.02805	-0.389823
10530	ATXN2L	Ataxin-2-like protein	Q8WWM7		4.63303	4.84493	4.86471	4.34717	4.6839	4.81195	5.16018	4.70495	4.70891	4.50851	-0.389769
5909	CIRBP	Cold-inducible RNA-binding protein	Q14011		5.37183	5.52535	5.35229	5.26037	5.56718	5.49266	5.6774	5.19942	5.33276	4.96322	-0.389768
7747	ZCCHC8	Zinc finger CCHC domain-containing protein 8	Q6NZY4		4.34417	4.38872	4.516	3.86338	4.337	4.45295	4.64743	4.31658	4.4862	4.25147	-0.389741
12904	ADNP	Activity-dependent neuroprotector homeobox protein	Q9H2P0		4.61419	4.50527	4.76371	4.09386	4.57605	4.62081	4.69582	4.04584	4.45337	3.90153	-0.389611
6837	BCL7A	B-cell CLL/lymphoma 7 protein family member A	Q4VC05		4.61546	4.63033	4.70702	4.43558	4.54875	4.7012	4.71179	4.22742	4.61264	4.20787	-0.389458
10474	LEO1	RNA polymerase-associated protein LEO1	Q8WVC0		4.11666	4.08633	4.19826	3.63069	3.92308	4.10754	4.33352	3.87162	3.95524	3.73095	-0.389276
15025	SRRM2	Serine/arginine repetitive matrix protein 2	Q9UQ35		4.71671	4.69662	4.80641	4.28603	4.56746	4.72231	4.81719	4.5888	4.6019	4.46511	-0.38921
4047	RANBP1	Isoform 2 of Ran-specific GTPase-activating protein	P43487-2		5.40853	5.58803	5.75494	5.36694	5.69662	5.67151	6.14648	5.61302	5.51893	5.29396	-0.389073
5946	ARHGEF7	Isoform 1 of Rho guanine nucleotide exchange factor 7;Isoform 5 of Rho guanine nucleotide exchange factor 7	Q14155-1;Q14155-5		4.73599	4.69767	4.71505	4.45833	4.8295	4.78855	5.05727	4.74244	4.77134	4.61697	-0.389019
11068	ISOC1	Isochorismatase domain-containing protein 1	Q96CN7		5.31508	5.09019	5.30569	4.90587	5.10205	5.368	5.60026	4.83459	5.2758	4.87506	-0.388843
11614	PWWP2A	PWWP domain-containing protein 2A	Q96N64		3.18258	2.78088	3.43701	2.11129	3.42668	3.07807	2.14461	2.72002	3.16374	2.16802	-0.38883
8687	RPAIN	Isoform 8 of RPA-interacting protein	Q86UA6-8		3.24011	3.45506	3.04175	3.71074	2.6967	3.4822	3.52389	3.0165	3.34451	2.74621	-0.388797
9384	CLASRP	Isoform 2 of CLK4-associating serine/arginine rich protein	Q8N2M8-3		3.39515	3.38066	3.49271	2.64741	3.28747	3.33553	3.2727	3.16121	3.32452	2.99136	-0.388604
6666	HLA-DRB1	HLA class II histocompatibility antigen, DRB1-8 beta chain	Q30134				8.16408	7.5181	9.31485	9.47169					-0.388589
6313	TAF13	Transcription initiation factor TFIID subunit 13	Q15543		3.17397	3.44874	3.54014		3.21499	3.46523	3.92354	3.10131	3.23537	2.82883	-0.388467
10781	DDX17	Probable ATP-dependent RNA helicase DDX17	Q92841		5.75015	5.7456	5.87888	5.487	5.64369	5.7842	5.89968	5.53597	5.66822	5.46002	-0.388445
5209	MEF2A	Isoform RSRFC4 of Myocyte-specific enhancer factor 2A;Isoform 5 of Myocyte-specific enhancer factor 2A	Q02078-3;Q02078-5		4.12363	3.97397	3.7565	3.13008	4.31448	3.93939	4.29994	3.88332	4.04996	3.53373	-0.388429
10929	FAM162A	Protein FAM162A	Q96A26		5.21103	5.24565	5.56851	4.61584	4.96316	5.3159	5.40506	5.08193	5.25078	4.98383	-0.388369
13500	NGRN	Neugrin	Q9NPE2		3.12746	2.81705	3.29212		2.10161	3.28178	3.02094	2.62412		2.57267	-0.388268
3327	XPA	DNA repair protein complementing XP-A cells	P23025		3.72868	3.6023	3.81216		3.75296	3.61091	4.16567		3.61509	3.43363	-0.388058
5916	COX17	Cytochrome c oxidase copper chaperone	Q14061		5.18697	5.42101	5.48305	4.91494	5.09423	5.26196	5.7238	5.20366	5.2307	4.98972	-0.387951
9866	C1orf131	Uncharacterized protein C1orf131;Isoform 2 of Uncharacterized protein C1orf131	Q8NDD1;Q8NDD1-5		2.95446		3.17117		3.10638	3.05232		2.81635	2.85973	2.57437	-0.387715
11167	KTI12	Protein KTI12 homolog	Q96EK9		3.60347	3.85822	4.14697	2.91816	4.03206	4.2019	4.41986	3.9613	3.77067	3.48852	-0.387624
11845	CRBN	Protein cereblon;Isoform 2 of Protein cereblon	Q96SW2;Q96SW2-2		4.50392	4.19308	4.54703	4.13826	4.15736	4.53266	4.75883	4.11407	4.33778	4.08028	-0.387593
8822	CHD1L	Chromodomain-helicase-DNA-binding protein 1-like	Q86WJ1		4.70677	4.53846	5.06815	4.15505	4.6863	4.82982	4.87457	3.99188	4.83003	4.03441	-0.38752
14422	PEF1	Peflin	Q9UBV8		4.77463	4.97254	4.85286	4.57567	4.87918	4.76486	5.07246	4.95931	4.8851	4.74248	-0.387386
13218	EHMT1	Histone-lysine N-methyltransferase EHMT1	Q9H9B1		3.98748	3.84903	4.11934	3.58223	3.97043	4.04318	4.14985	3.28489	3.94586	3.23426	-0.38736
4322	CDK9	Cyclin-dependent kinase 9	P50750		4.40135	4.50406	4.38349	3.89286	4.42701	4.4512	4.56845	4.29168	4.38057	4.13655	-0.387301
8731	NAA40	N-alpha-acetyltransferase 40	Q86UY6		4.03752	3.96217	4.08715	2.81533	3.45838	3.88806	3.21925	3.00886	3.89275	2.86572	-0.387045
5574	IFRD2	Isoform 2 of Interferon-related developmental regulator 2	Q12894-2		3.25364	2.72291	3.56999	2.45995	3.4551	3.66152	3.3207	2.29516	3.55413	2.42839	-0.386908
9106	DHX40	Probable ATP-dependent RNA helicase DHX40;Isoform 3 of Probable ATP-dependent RNA helicase DHX40	Q8IX18;Q8IX18-3		3.8755	3.35342	4.1123	2.99799	3.73835	3.94758	3.65067	3.10671	3.719	3.04096	-0.38689
12648	TNKS1BP1	182 kDa tankyrase-1-binding protein	Q9C0C2		3.66129	2.40374	3.35974	2.0871	3.28782	3.66454	2.45305	3.09789	3.33095		-0.386776
15251	MRPL11	39S ribosomal protein L11, mitochondrial	Q9Y3B7		4.93674	5.19567	5.00299	4.26861	4.8678	4.9747	4.89299	4.82593	4.94713	4.6022	-0.38646
4032	MSH2	DNA mismatch repair protein Msh2	P43246		4.84737	4.93486	5.18485	4.4876	4.98814	4.93466	5.25781	4.4683	4.85983	4.29045	-0.386447
2177	ORM1	Alpha-1-acid glycoprotein 1	P02763		3.10146	3.18845	3.63884	2.96443	2.52301	2.82845	3.43244	4.27736	4.15821	3.60668	-0.386345
11201	MCRS1	Isoform 2 of Microspherule protein 1;Isoform 3 of Microspherule protein 1	Q96EZ8-2;Q96EZ8-3		3.03269	3.03733	3.23256	2.16985	2.786	2.81618			3.0338		-0.385586
1670	DFFB	DNA fragmentation factor subunit beta	O76075		4.32366	3.85504	4.27972	3.64439	3.73508	4.51825	4.37176	3.71818	3.39118	3.10983	-0.385389
10100	THOC2	THO complex subunit 2	Q8NI27		4.57999	4.57464	4.7765	4.19008	4.52999	4.64754	4.64545	4.35609	4.5284	4.27213	-0.385322
6869	PDCD4	Programmed cell death protein 4;Isoform 2 of Programmed cell death protein 4	Q53EL6;Q53EL6-2		5.38298	5.56448	5.68707	5.10996	5.45254	5.63059	5.73906	5.17804	5.48066	5.10552	-0.385271
12001	ACO2	Aconitate hydratase, mitochondrial	Q99798		5.70525	5.91963	5.79873	5.37246	5.65956	5.66523	5.91545	5.70261	5.81058	5.58139	-0.385207
3779	KRT9	Keratin, type I cytoskeletal 9	P35527		2.55149	4.85687	3.77963	3.89791	4.51446	3.71545	5.60331	4.37572	4.68721	3.09583	-0.385186
10073	KDM2B	Lysine-specific demethylase 2B	Q8NHM5		3.31995	3.18848	3.52175	2.74031	3.32293	3.29359	2.51322	2.69611	3.33153	2.41038	-0.385009
10562	GEMIN6	Gem-associated protein 6	Q8WXD5		4.28714	4.20439	4.60505	3.90808	4.24127	4.4792	4.78209	4.01917	4.27983	3.92932	-0.38484
10163	PUM2	Isoform 3 of Pumilio homolog 2	Q8TB72-3		3.77783	3.79863	3.99533	3.18608	3.97675	3.83028	4.25597	3.60493	3.85982	3.42548	-0.384797
5619	STRN3	Isoform Alpha of Striatin-3	Q13033-2			3.69445	3.43866	3.45219	3.05257	3.76206		3.48842			-0.384775
11498	B3GALT6	Beta-1,3-galactosyltransferase 6	Q96L58		4.00812	3.70587	4.13445	3.20785	3.84024	3.95744	3.04952	3.063	3.80757	2.75004	-0.384662
3696	ELF1	Isoform 2 of ETS-related transcription factor Elf-1	P32519-2		4.90235	4.75043	4.90934	4.52738	4.70953	4.90416	5.11545	4.34087	4.83023	4.35129	-0.384585
1208	ZFC3H1	Zinc finger C3H1 domain-containing protein	O60293		3.72436	3.4266	3.68757	2.94438	3.31003	3.66883	3.64598	3.12429	3.20908	2.87771	-0.384573
8517	EMSY	Isoform 5 of BRCA2-interacting transcriptional repressor EMSY	Q7Z589-5		3.55751	3.2998	3.67254	2.78067	3.34877	3.63853	3.65242	3.00308	3.33957	2.91512	-0.384516
11776	UIMC1	Isoform 3 of BRCA1-A complex subunit RAP80	Q96RL1-3		3.63781	3.44869	3.74168	3.56569	3.37268	3.567	3.58728	2.76564	3.69841	2.76732	-0.384211
808	TRANK1	TPR and ankyrin repeat-containing protein 1	O15050		2.9343	2.36842	3.01813	2.38011	2.26533	3.16825	2.21211	2.86325	2.40526	2.31202	-0.384189
13521	NXT2	Isoform 2 of NTF2-related export protein 2;Isoform 3 of NTF2-related export protein 2	Q9NPJ8-2;Q9NPJ8-3		4.54052	3.35099	4.67256	3.68505	4.45372	4.71689	4.69075	4.51803	4.22602	4.04666	-0.384135
13976	NHP2	H/ACA ribonucleoprotein complex subunit 2	Q9NX24		5.65477	5.43755	5.75708	5.07918	5.27786	5.74848	5.46001	5.21212	5.45103	5.16002	-0.384083
4689	GEMIN4	Gem-associated protein 4	P57678		4.09186	4.08666	4.51131	3.72094	4.12977	4.33671	4.52129	3.8761	4.08807	3.74008	-0.384025
8873	PROSER1	Isoform 2 of Proline and serine-rich protein 1	Q86XN7-2		2.57446	2.76423	2.91288		2.59159	2.88665		2.82473	2.7014	2.64733	-0.383872
8442	KANSL1	KAT8 regulatory NSL complex subunit 1	Q7Z3B3		3.23798	3.27423	3.11398	2.59446	3.06248	3.15037	3.20128	3.03398	3.29971		-0.383786
13501	NOP10	H/ACA ribonucleoprotein complex subunit 3	Q9NPE3		5.25701	5.25154	5.39539	5.15105	5.01839	5.37598	5.23375	5.07634	5.21091	5.04203	-0.383727
1806	NDUFB2	NADH dehydrogenase [ubiquinone] 1 beta subcomplex subunit 2, mitochondrial	O95178		4.43871	4.58455	4.5318	4.27089	4.58986	4.56526		4.48855	4.75277	4.48885	-0.383637
1354	NBN	Nibrin	O60934		4.83832	4.66052	4.87623	4.34321	4.47069	4.82023	4.95987	4.31001	4.6564	4.29168	-0.383341
5217	DHODH	Dihydroorotate dehydrogenase (quinone), mitochondrial	Q02127		4.79393	4.80166	5.04767	4.42456	4.50899	4.9344	4.51996	4.69188	4.76106	4.54773	-0.383334
1473	PEX14	Peroxisomal membrane protein PEX14;Isoform 2 of Peroxisomal membrane protein PEX14	O75381;O75381-2		4.40267	4.56681	4.50421	3.88295	4.08508	4.41041	4.18309	4.41342	4.30837	4.14177	-0.383257
4428	NDUFA8	NADH dehydrogenase [ubiquinone] 1 alpha subcomplex subunit 8	P51970		5.35305	5.39016	5.41086	4.81971	5.20286	5.27664	5.23773	5.17217	5.37719	5.10037	-0.383198
10596	BRI3BP	BRI3-binding protein	Q8WY22		4.67163	5.18398	4.94395	4.63202	4.55523	4.77208	5.0702	4.68559	4.95892	4.55968	-0.383137
11315	TONSL	Tonsoku-like protein	Q96HA7		3.18791	3.79465	3.41772	2.50485	3.40734	3.30426	3.44886	3.0277	3.32238	2.65739	-0.383052
14461	FTSJ1	Putative tRNA (cytidine(32)/guanosine(34)-2'-O)-methyltransferase	Q9UET6		3.71413	3.56824	4.04553	2.44251	3.98285	4.0922	4.36107	3.49229	3.58752	3.06045	-0.383007
9185	SRRM1	Serine/arginine repetitive matrix protein 1;Isoform 2 of Serine/arginine repetitive matrix protein 1	Q8IYB3;Q8IYB3-2		4.70422	4.6264	4.72305	4.29822	4.51858	4.67256	4.61331	4.44409	4.57455	4.38767	-0.382882
10599	THAP4	THAP domain-containing protein 4	Q8WY91		3.43232	2.74315	3.33883		2.35487	3.13506	3.36158		2.97444		-0.382862
6896	SETMAR	Histone-lysine N-methyltransferase SETMAR	Q53H47		3.94969	3.66149	4.04768	3.96699	3.88088	4.14493	4.08483	3.24215	3.94152	3.19205	-0.382697
12489	FANCD2	Fanconi anemia group D2 protein	Q9BXW9		3.01492	3.52556	3.65112	1.74742	3.26029	2.86338	3.54779	2.6022	3.34127	2.21976	-0.382381
6181	EXOSC7	Exosome complex component RRP42	Q15024		4.8428	4.81145	5.02284	4.32013	4.69574	4.91028	4.97739	4.65891	4.73619	4.53834	-0.382316
12057	MRPL34	39S ribosomal protein L34, mitochondrial	Q9BQ48		4.59685	4.94607	4.70252	4.26957	4.51085	4.69273	4.7296	4.67494	4.76025	4.53342	-0.382085
5874	AUH	Methylglutaconyl-CoA hydratase, mitochondrial	Q13825		3.54092	3.26333	4.55628	4.00956	3.71527	4.05135	2.91069	2.59543	3.96689	2.17249	-0.381903
15107	MRPS33	28S ribosomal protein S33, mitochondrial	Q9Y291		3.68452	3.78912	4.54518	3.36691	3.57444	4.47998	3.44054	4.19889	3.34484	3.24722	-0.381825
1646	ATP5MG	ATP synthase subunit g, mitochondrial	O75964		6.23761	6.22346	6.41225	5.76737	5.99676	6.18439	6.15468	6.01245	6.19552	5.94673	-0.381791
12509	EIF2A	Eukaryotic translation initiation factor 2A	Q9BY44		4.73863	4.89342	4.89174	4.52579	4.78647	4.80988	5.10419	5.00306	4.67642	4.64749	-0.381648
6236	PCM1	Isoform 4 of Pericentriolar material 1 protein	Q15154-4		3.87308	4.19215	4.18102	3.52988	3.8251	3.98514	4.25582	3.74694	3.87518	3.53616	-0.381228
13987	TMEM161A	Transmembrane protein 161A	Q9NX61		3.44858	3.72201	3.86752	2.33484	3.77336	3.31678		3.68152	3.03135	2.58036	-0.381067
4272	TAF6	Transcription initiation factor TFIID subunit 6;Isoform 3 of Transcription initiation factor TFIID subunit 6;Isoform 4 of Transcription initiation factor TFIID subunit 6	P49848;P49848-3;P49848-4		4.3303	4.30825	4.42463	3.80624	4.17724	4.3513	4.37934	3.90143	4.26573	3.87326	-0.381061
5704	KCNAB2	Isoform 5 of Voltage-gated potassium channel subunit beta-2	Q13303-5		2.76956	3.28792	3.22002		2.94514	3.05616	3.39284	2.32779	3.10851	2.1793	-0.381014
9665	CEP120	Isoform 2 of Centrosomal protein of 120 kDa	Q8N960-2		2.92753	2.67873	2.64746	1.62319	3.00788	2.80675		2.62684	3.32939	2.54851	-0.380966
2545	PARP1	Poly [ADP-ribose] polymerase 1	P09874		5.84845	5.62329	6.03468	5.44338	5.78316	5.91002	5.81794	5.23496	5.57238	5.02951	-0.380917
14741	GTF3C4	General transcription factor 3C polypeptide 4	Q9UKN8		4.59344	4.44705	4.62113	3.91349	4.38636	4.52628	4.69715	4.14237	4.29866	3.96492	-0.380661
13438	MRPL47	Isoform 3 of 39S ribosomal protein L47, mitochondrial	Q9HD33-3		4.69521	4.94384	4.68277	4.14973	4.66138	4.70367	4.81529	4.49432	4.62843	4.28139	-0.380275
12006	TSG101	Tumor susceptibility gene 101 protein	Q99816		4.64572	4.50999	4.73783	4.44779	4.227	4.7227	5.0198	4.7428	4.45422	4.46339	-0.380257
12702	REXO4	RNA exonuclease 4	Q9GZR2		3.919	3.85067	4.29766	2.70206	3.54306	4.00803	4.08032	2.98101	3.89548	2.98417	-0.380107
4034	BTD	Isoform 2 of Biotinidase;Isoform 3 of Biotinidase;Isoform 4 of Biotinidase	P43251-2;P43251-3;P43251-4		4.25714	3.88089	4.22823	3.72688	3.35788	4.40087	4.37877	3.6861	3.97325	3.66964	-0.379911
14183	CWC15	Spliceosome-associated protein CWC15 homolog	Q9P013		4.84242	4.93416	5.03165	4.42677	4.79579	4.92517	5.09608	4.77343	4.59614	4.43909	-0.37991
5356	PTPN11	Tyrosine-protein phosphatase non-receptor type 11	Q06124		4.92323	4.9959	5.05372	4.50511	4.87336	5.12031	5.39484	5.01727	4.83434	4.75243	-0.379672
199	MAP1LC3B2;MAP1LC3B	Microtubule-associated proteins 1A/1B light chain 3 beta 2;Microtubule-associated proteins 1A/1B light chain 3B	A6NCE7;Q9GZQ8		4.80936	4.97623	4.58995	4.24287	4.49046	4.3109	5.0135	4.56147	4.8888	4.36286	-0.3796
5977	EIF4A2	Eukaryotic initiation factor 4A-II;Isoform 2 of Eukaryotic initiation factor 4A-II	Q14240;Q14240-2		5.07506	4.8815	5.13785	4.66714	4.95847	5.24588	5.42726	4.68364	4.97943	4.64895	-0.379598
3125	SON	Isoform B of Protein SON	P18583-3		4.69822	4.60456	4.73456	4.16788	4.54381	4.62058	4.73052	4.57051	4.57852	4.44353	-0.379584
9153	RPAP2	Putative RNA polymerase II subunit B1 CTD phosphatase RPAP2	Q8IXW5		3.81951	3.58075	3.99348	2.71061	3.71881	4.07517	3.93411	2.87562	3.64753	2.80001	-0.379412
1394	ZNF623	Zinc finger protein 623;Isoform 2 of Zinc finger protein 623	O75123;O75123-2		2.1664	2.71198	2.73871	2.43318	2.29615	2.64664		2.38845	2.88266		-0.379183
2012	TOP3B	DNA topoisomerase 3-beta-1;Isoform 2 of DNA topoisomerase 3-beta-1;Isoform 3 of DNA topoisomerase 3-beta-1	O95985;O95985-2;O95985-3		3.62764	3.54595	3.64489	2.52725	3.82781	3.69643	3.56915	3.23465	3.73027	3.07528	-0.379009
6301	SF3A1	Splicing factor 3A subunit 1	Q15459		5.33904	5.40883	5.55089	5.00699	5.22123	5.39057	5.5804	5.18149	5.26214	5.05448	-0.378964
3934	HADHA	Trifunctional enzyme subunit alpha, mitochondrial	P40939		5.97445	6.06203	6.07466	5.7208	5.6535	5.92716	5.91043	5.84345	5.95614	5.77489	-0.378962
8651	PATL1	Protein PAT1 homolog 1	Q86TB9		3.33414	3.44689	3.75692	2.57016	3.31711	3.5162	3.58	3.80084	3.72572	3.49483	-0.378959
1870	ARIH2	E3 ubiquitin-protein ligase ARIH2	O95376		4.05152	3.96567	3.985	4.04957	3.87927	4.1721	4.28383	3.90699	3.96858	3.82954	-0.378764
13879	PRMT7	Protein arginine N-methyltransferase 7;Isoform 3 of Protein arginine N-methyltransferase 7	Q9NVM4;Q9NVM4-3		3.11179	3.26887	3.42631	1.92376	3.25418	3.32847	3.74565	2.62323	2.94523	2.22401	-0.378638
5057	MRPS35	28S ribosomal protein S35, mitochondrial	P82673		4.54911	4.66414	4.7312	4.02184	4.50754	4.69205	4.51448	4.31302	4.33546	4.03946	-0.378628
4095	RPS5	40S ribosomal protein S5	P46782		5.94092	6.14382	6.20351	5.79714	6.0352	6.12258	6.18505	5.94765	6.02525	5.84383	-0.378439
4410	AFF1	Isoform 2 of AF4/FMR2 family member 1	P51825-2		3.51559	3.35633	3.68119	2.60342	3.25837	3.38853	3.42074	2.6721	3.3693	2.61299	-0.37841
1061	MED7	Mediator of RNA polymerase II transcription subunit 7	O43513		3.9755	3.51691	3.52489	3.01945	3.4058	3.63462	3.55653	3.39175	3.63791	3.32439	-0.377569
1710	TOX4	Isoform 2 of TOX high mobility group box family member 4;Isoform 3 of TOX high mobility group box family member 4	O94842-2;O94842-3		4.14653	4.18101	4.3093	3.63451	4.01259	4.18352	4.36491	3.94679	4.01767	3.79183	-0.377505
1364	ABCB7	ATP-binding cassette sub-family B member 7, mitochondrial;Isoform 2 of ATP-binding cassette sub-family B member 7, mitochondrial	O75027;O75027-2		4.25465	4.36752	4.37813	3.94179	4.03763	4.48121	4.29616	3.86843	4.28924	3.89818	-0.377461
3630	POLR2B	DNA-directed RNA polymerase II subunit RPB2	P30876		4.70708	4.79176	4.79108	4.26852	4.62965	4.72649	4.96072	4.66872	4.63663	4.49298	-0.377417
10350	PIGO	GPI ethanolamine phosphate transferase 3	Q8TEQ8		2.90864	3.41552	3.54341	2.46966	1.84909	3.30519	2.56447	3.2334	3.26373	2.80159	-0.377372
3830	ARL3	ADP-ribosylation factor-like protein 3	P36405		5.15897	5.18771	5.14794	4.57339	4.82813	5.10109	5.45528	5.04105	4.84356	4.71831	-0.37734
14552	DPP7	Dipeptidyl peptidase 2	Q9UHL4		5.46361	5.48925	5.56102	5.16699	4.79432	5.74696	5.99412	5.12824	5.44756	5.10473	-0.377326
14184	MRPL15	39S ribosomal protein L15, mitochondrial	Q9P015		4.66347	4.74668	4.69029	4.05605	4.44098	4.69879	4.5082	4.45696	4.59822	4.34195	-0.377105
2660	POLR1D	DNA-directed RNA polymerases I and III subunit RPAC2	P0DPB6		4.78611	4.71184	4.91018	4.51121	4.51801	4.94136	5.09496	4.2242	4.66309	4.18395	-0.377078
10161	SLC35B2	Adenosine 3'-phospho 5'-phosphosulfate transporter 1;Isoform 2 of Adenosine 3'-phospho 5'-phosphosulfate transporter 1;Isoform 3 of Adenosine 3'-phospho 5'-phosphosulfate transporter 1	Q8TB61;Q8TB61-2;Q8TB61-3		4.34901	4.45622	4.42249	3.73995	4.06921	4.32763	4.2558	4.24487	4.18908	4.01812	-0.376822
4920	RPL30	60S ribosomal protein L30	P62888		6.05689	6.12515	6.30575	5.8569	6.18322	6.24838	6.2862	6.11166	6.04884	5.94386	-0.376666
829	LSM1	U6 snRNA-associated Sm-like protein LSm1	O15116		4.44243	4.6934	4.77949	4.3409	4.44903	4.86903	5.31914	4.72091	4.68004	4.51908	-0.376614
6585	INF2	Isoform 2 of Inverted formin-2	Q27J81-2		4.52794	4.39176	4.47517	3.31131	4.25351	4.36919	4.82392	3.69897	4.02947	3.3457	-0.376526
15200	WBP11	WW domain-binding protein 11	Q9Y2W2		4.75279	4.61822	4.85705	4.33046	4.62284	4.78481	4.83902	4.58087	4.57377	4.45338	-0.376523
1751	HAUS5	HAUS augmin-like complex subunit 5	O94927		3.36416	3.63572	3.71002	3.19605	3.53355	3.48576	3.74616	3.37763	3.22791	2.95757	-0.376251
12705	WDR61	WD repeat-containing protein 61	Q9GZS3		4.97111	5.09788	5.18241	4.55578	4.99949	5.02615	5.27976	5.00797	4.98034	4.81305	-0.376242
2757	MTHFD1	C-1-tetrahydrofolate synthase, cytoplasmic	P11586		5.42946	5.59203	5.73905	5.39215	5.54829	5.6057	6.01972	5.62514	5.37234	5.25546	-0.376151
8073	KYAT3	Isoform 3 of Kynurenine--oxoglutarate transaminase 3	Q6YP21-3		4.61325	4.05868	4.72763	4.23822	4.22576	4.44907	3.9649	4.2696	4.5592	4.14364	-0.376056
7525	GLT8D1	Glycosyltransferase 8 domain-containing protein 1	Q68CQ7		3.19334	3.26373	3.14831		3.52822	3.14885	2.97467	2.80211	3.22985	2.48787	-0.375873
5693	MAD2L1	Mitotic spindle assembly checkpoint protein MAD2A	Q13257		4.61768	4.76222	4.86394	4.38114	4.95884	4.83544	5.01385	4.42988	4.76293	4.29842	-0.375871
11031	ATG2B	Autophagy-related protein 2 homolog B	Q96BY7		3.47617	3.2521	3.2831	2.85763	3.32625	3.38999	3.56419	2.89074	3.19884	2.77226	-0.375867
13836	DCAF13	DDB1- and CUL4-associated factor 13	Q9NV06		4.48583	4.3063	4.6043	3.64902	4.37804	4.63596	3.99091	3.71441	4.46317	3.66851	-0.375062
12838	ASCC2	Activating signal cointegrator 1 complex subunit 2	Q9H1I8		4.03998	4.30036	4.27232	3.65167	4.0327	4.09583	4.17977	4.11385	4.02401	3.85466	-0.375041
12021	BAG1	Isoform 3 of BAG family molecular chaperone regulator 1;Isoform 4 of BAG family molecular chaperone regulator 1	Q99933-3;Q99933-4		4.56162	4.58176	4.57736	4.37765	4.29058	4.66355	4.78742	4.60075	4.41769	4.41599	-0.375006
11604	C7orf26	Uncharacterized protein C7orf26	Q96N11		4.05043	3.8312	3.98444	2.90479	3.48125	4.01766	3.57079	3.4379	3.45281	3.08593	-0.374797
33	GATD3B;GATD3A	Glutamine amidotransferase-like class 1 domain-containing protein 3B, mitochondrial;Glutamine amidotransferase-like class 1 domain-containing protein 3A, mitochondrial	A0A0B4J2D5;P0DPI2		5.85013	5.74194	6.03057	5.53301	5.57522	5.91906	5.9359	5.52686	5.86047	5.58568	-0.37476
6853	TMEM259	Isoform 2 of Membralin	Q4ZIN3-2		3.23947	3.25341	3.62991		3.30325	3.54095	3.1211	2.9535	3.16843	2.71986	-0.3746
7151	CEP170	Centrosomal protein of 170 kDa	Q5SW79		4.11188	4.31518	4.35298	3.2852	4.0888	4.239	4.42179	4.21262	4.05229	3.84336	-0.374527
35	PIGBOS1	Protein PIGBOS1	A0A0B4J2F0		4.56619	4.66151	4.86258	4.63791	4.38361	4.74067	4.68901	4.69271	4.66095		-0.374498
8973	TMEM126B	Complex I assembly factor TMEM126B, mitochondrial;Isoform 4 of Complex I assembly factor TMEM126B, mitochondrial	Q8IUX1;Q8IUX1-4		3.44434	3.64983	3.70296		2.93912	3.52357		3.11108	3.55852	3.08283	-0.37439
13453	APMAP	Adipocyte plasma membrane-associated protein	Q9HDC9		5.45838	5.62229	5.62031	5.43552	5.0685	5.50475	5.44848	5.79632	5.42226	5.40124	-0.374039
10287	HAVCR2	Hepatitis A virus cellular receptor 2	Q8TDQ0		3.40728	3.62438	3.49163		2.35787	3.33209	3.42497	3.72676		3.23504	-0.374
2495	SNRPA	U1 small nuclear ribonucleoprotein A	P09012		5.25658	5.36875	5.38706	5.04984	4.90582	5.27114	5.50818	5.2504	5.17431	5.07935	-0.373963
2314	RPLP2	60S acidic ribosomal protein P2	P05387		6.3101	6.41338	6.39806	6.30065	6.27274	6.27815	6.59564	6.45195	6.27126	6.21672	-0.373963
9211	THNSL1	Threonine synthase-like 1	Q8IYQ7		4.32212	3.7012	4.64901	3.99208	4.07403	4.3714	3.58662	2.97602	4.26202	2.84132	-0.373899
7131	TMEM201	Transmembrane protein 201	Q5SNT2		3.74319	3.5124	3.65004	3.10059	3.65017	3.37753		2.86854	3.29583	2.46316	-0.373804
12646	TANGO6	Transport and Golgi organization protein 6 homolog	Q9C0B7		2.84728	2.90532	3.18234	1.83064	3.07151	2.89471	3.44447	2.86511	2.79625	2.40454	-0.373711
4091	RPL5	60S ribosomal protein L5	P46777		5.77037	5.98403	6.00068	5.62909	5.86036	5.93153	6.11451	5.90087	5.8217	5.71944	-0.373605
14503	TCF20	Transcription factor 20	Q9UGU0		3.5424	3.18057	3.85542	2.68927	3.54469	3.39676	3.38242	2.84051	3.62854	2.83183	-0.373514
5340	SRSF11	Serine/arginine-rich splicing factor 11;Isoform 2 of Serine/arginine-rich splicing factor 11	Q05519;Q05519-2		5.26022	5.17807	5.32983	4.81838	5.02123	5.19734	5.28146	5.03578	5.07371	4.92672	-0.373486
4094	RPS9	40S ribosomal protein S9	P46781		6.18243	6.38315	6.44638	6.11168	6.33749	6.40333	6.54801	6.26485	6.29502	6.14494	-0.373095
5755	PPIG	Peptidyl-prolyl cis-trans isomerase G	Q13427		4.38103	4.40155	4.47116	4.02949	4.20817	4.5435	4.49508	4.39646	4.25992	4.2386	-0.373004
13806	TCP11L1	T-complex protein 11-like protein 1	Q9NUJ3		3.64922	3.70458	3.71285	2.60446	3.58797	3.84221	3.84941	3.78498	3.44059	3.30722	-0.372997
5812	TDG	G/T mismatch-specific thymine DNA glycosylase	Q13569		2.84864	3.16433		2.71884	2.67902	3.25158	3.61948		3.17487	2.99964	-0.372924
14568	PFDN2	Prefoldin subunit 2	Q9UHV9		5.28837	5.50128	5.51541	5.19775	5.33339	5.37606	5.90159	5.47501	5.29465	5.15601	-0.372909
785	HNRNPDL	Heterogeneous nuclear ribonucleoprotein D-like	O14979		5.87164	6.04868	6.03052	5.82565	5.96591	5.94508	6.32197	5.76948	5.99072	5.67401	-0.372855
13179	DDX31	Probable ATP-dependent RNA helicase DDX31	Q9H8H2		4.07433	3.76464	4.21396	2.70491	3.87837	3.94576	3.82242	3.25227	3.76211	3.03539	-0.372776
12686	WDR12	Ribosome biogenesis protein WDR12	Q9GZL7		4.78334	4.59192	5.06794	4.13803	4.84304	5.01264	5.03878	4.41376	4.82956	4.39438	-0.372493
1833	KAT7	Histone acetyltransferase KAT7;Isoform 4 of Histone acetyltransferase KAT7	O95251;O95251-4		4.17152	4.10448	4.31426	3.78372	4.30521	4.26882	4.12687	3.67051	4.18048	3.6035	-0.372453
11838	ATOH8	Isoform 2 of Protein atonal homolog 8	Q96SQ7-2		3.60747	3.46056	3.51259		3.41314	3.59573	3.7902	3.39393	3.3419	3.20918	-0.372378
1725	PHF14	Isoform 2 of PHD finger protein 14	O94880-2		3.44655	3.06385	3.50434	2.5697	3.17574	3.41059	3.27642	2.75256	3.35819	2.81431	-0.371998
8696	TLK2	Isoform 3 of Serine/threonine-protein kinase tousled-like 2	Q86UE8-3		4.01081	3.89161	4.11524	3.74339	3.91262	4.0569	4.35691	3.72715	3.94223	3.67444	-0.371924
6283	PUM3	Pumilio homolog 3	Q15397		4.12063	4.19751	4.56862	3.84182	4.4289	4.4975	4.29851	3.94295	4.38076	3.90692	-0.371913
5248	FKBP4	Peptidyl-prolyl cis-trans isomerase FKBP4	Q02790		5.51744	5.32942	5.84657	4.82959	5.45991	5.61481	6.11058	5.27249	5.4688	5.11938	-0.371831
12162	GINS3	DNA replication complex GINS protein PSF3	Q9BRX5		3.62912	4.16199	4.36289	3.25777	4.44162	3.60518	4.15889	3.39835	3.93343	2.81952	-0.371795
6948	HSP90AB4P	Putative heat shock protein HSP 90-beta 4	Q58FF6		3.53456	4.03643	4.01213	3.77443	3.72363	3.85608	4.57063	3.78908	3.95835	3.553	-0.371769
14139	UBP1	Upstream-binding protein 1	Q9NZI7		3.74251	3.99781	4.67971		3.731	3.5599	3.39617	3.813	3.62847	2.97445	-0.371682
4922	RPL31	60S ribosomal protein L31	P62899		5.98492	6.23664	6.33091	6.01706	6.2503	6.24993	6.41619	6.0832	6.20397	5.97311	-0.371622
6241	TCEAL1	Isoform 2 of Transcription elongation factor A protein-like 1	Q15170-2		3.94008	3.6464	4.23867	3.31538	3.72842	4.01135	4.59283		3.82653		-0.37152
3307	FDXR	Isoform 6 of NADPH:adrenodoxin oxidoreductase, mitochondrial	P22570-6		4.92205	5.34427	5.08065	4.41081	4.99794	4.8828	5.39111	4.90942	5.16227	4.70982	-0.370807
3888	IGHMBP2	DNA-binding protein SMUBP-2	P38935		2.79313	2.87348	3.49285	1.59691	2.8459	3.40045	3.2079	2.61694	3.19623	2.57203	-0.370736
9750	SPATA5	ATPase family protein 2 homolog	Q8NB90		3.7665	3.9272	4.11505	3.25076	4.00311	4.01388	4.09018	3.81692	3.7853	3.54049	-0.370727
8063	B3GLCT	Beta-1,3-glucosyltransferase	Q6Y288		2.96203	3.46208	3.5714	2.75372	3.49368	3.52418	4.10726	3.09731	3.40186	2.85288	-0.370463
12469	QTRT1	Queuine tRNA-ribosyltransferase catalytic subunit 1	Q9BXR0		4.38447	4.32084	4.65851	3.84459	4.29378	4.56973	4.53845	3.92013	4.13733	3.72944	-0.370188
4421	CCNH	Cyclin-H	P51946		4.12249	4.27523	4.27184	3.27866	4.10623	4.3392	4.32782	3.96944	4.15103	3.80976	-0.370187
1421	SIN3B	Paired amphipathic helix protein Sin3b;Isoform 2 of Paired amphipathic helix protein Sin3b	O75182;O75182-2		3.30501	3.18316	3.39352	2.41409	3.17285	3.37835	3.22396	3.20843	3.02566	2.87659	-0.370059
6094	LBR	Delta(14)-sterol reductase LBR	Q14739		5.1727	5.49104	5.36077	5.24904	5.18541	5.18269	5.33071	5.53328	5.29723	5.20195	-0.369977
13779	OLA1	Isoform 3 of Obg-like ATPase 1	Q9NTK5-3		5.04625	5.34159	5.31639	5.0283	5.17659	5.1914	5.63768	5.45183	5.08922	5.02824	-0.369864
5028	NTHL1	Isoform 2 of Endonuclease III-like protein 1	P78549-2		4.76231	4.19688	4.79099	3.27209	4.40325	4.70939	4.36549	3.50325	4.38374	3.43001	-0.369829
15003	TBC1D2B	TBC1 domain family member 2B	Q9UPU7		4.26046	4.15736	4.19864	3.1473	3.66448	4.21781	4.56143	4.17212	3.87246	3.77649	-0.369824
5948	UBAP2L	Isoform 2 of Ubiquitin-associated protein 2-like;Isoform 4 of Ubiquitin-associated protein 2-like	Q14157-1;Q14157-4		4.4759	4.56334	4.67241	4.09628	4.51983	4.60339	4.92777	4.41086	4.44711	4.23576	-0.369801
14581	EIF2B4	Translation initiation factor eIF-2B subunit delta	Q9UI10		4.48722	4.61384	4.79294	4.18914	4.43877	4.68673	4.91788	4.45484	4.29017	4.13785	-0.369749
11915	DNAJC2	DnaJ homolog subfamily C member 2	Q99543		4.18372	4.40153	4.66354	4.15125	4.23755	4.49971	4.73038	4.16584	4.24282	3.9836	-0.36968
2475	NFIC	Nuclear factor 1 C-type;Isoform 5 of Nuclear factor 1 C-type;Isoform 6 of Nuclear factor 1 C-type	P08651;P08651-5;P08651-6		4.03172	3.9424	4.31112	3.75242	4.15709	4.17476	4.31962	3.85188	4.03564	3.75822	-0.369675
2480	RPS17	40S ribosomal protein S17	P08708		5.53103	5.79067	5.91776	5.5585	5.70273	5.77176	5.98029	5.68674	5.6976	5.53388	-0.369622
9305	SPICE1	Spindle and centriole-associated protein 1	Q8N0Z3		2.9897	2.89968	3.47891	2.48462	2.7444	2.8652	2.61499	2.02378	3.12281	2.00201	-0.369596
8989	LYSMD2	LysM and putative peptidoglycan-binding domain-containing protein 2	Q8IV50		4.64347	4.47619	4.85186	4.11807	4.66038	4.72736	5.08299	4.45728	4.54945	4.29632	-0.369282
15180	MRPS28	28S ribosomal protein S28, mitochondrial	Q9Y2Q9		4.29455	4.62449	4.5976	4.05448	4.24807	4.49127	4.54283	4.09424	4.37449	3.99942	-0.369198
10675	FIG4	Polyphosphoinositide phosphatase	Q92562		2.97723	2.52289	3.26473		2.61185	3.19409	3.42645	3.10859	3.14218	3.00258	-0.369117
9113	DNAJC10	DnaJ homolog subfamily C member 10	Q8IXB1		4.39257	4.56223	4.48089	3.74337	3.92294	4.39712	4.61891	3.97817	4.25347	3.8702	-0.369113
14891	EPDR1	Isoform 3 of Mammalian ependymin-related protein 1	Q9UM22-3		4.74403	4.99751	4.9701	4.44502	4.41525	4.87483	5.08887	3.59207	4.58781	3.37957	-0.369063
13377	MOV10	Helicase MOV-10	Q9HCE1		3.87386	2.92014	4.18501	3.28925	3.84532	3.22594	3.71554	3.5704	3.83701	3.21866	-0.368987
9335	CCAR2	Cell cycle and apoptosis regulator protein 2	Q8N163		5.46848	5.39016	5.45913	5.02509	5.19058	5.47451	5.77065	5.17186	5.43112	5.18083	-0.368917
9972	ARID1B	Isoform 2 of AT-rich interactive domain-containing protein 1B;Isoform 3 of AT-rich interactive domain-containing protein 1B	Q8NFD5-2;Q8NFD5-3		4.33304	4.07758	4.70408	4.33675	4.26793	4.53122	4.54264	3.59492	4.36899	3.55736	-0.368877
1636	ATP5PD	ATP synthase subunit d, mitochondrial	O75947		6.26387	6.28978	6.4835	5.89815	6.02756	6.24545	6.29678	6.14443	6.12662	5.98968	-0.368824
8510	HDGFL2	Isoform 2 of Hepatoma-derived growth factor-related protein 2	Q7Z4V5-2		5.08125	5.11671	5.09807	4.86303	4.89393	5.06319	5.4036	4.85257	4.97245	4.74358	-0.368676
5505	GALNT2	Polypeptide N-acetylgalactosaminyltransferase 2	Q10471		4.85792	4.87997	4.79308	4.36192	4.48699	4.6433	4.55631	4.57972	4.59348	4.35915	-0.368308
5113	ATP2C1	Isoform 4 of Calcium-transporting ATPase type 2C member 1	P98194-4		4.04568	3.81821	4.0705	3.14494	3.37986	4.13229	3.27145	3.64096	3.71882	3.38052	-0.368265
5688	SRSF9	Serine/arginine-rich splicing factor 9	Q13242		5.65657	5.66638	5.83174	5.36104	5.63686	5.62787	5.73444	5.47822	5.6376	5.411	-0.368202
10983	C18orf25	Uncharacterized protein C18orf25	Q96B23		3.78647	3.94894	3.89017	3.17581	3.60552	3.7903	4.2814	3.61605	3.58039	3.31222	-0.367959
12043	NIPSNAP1	Protein NipSnap homolog 1	Q9BPW8		5.09418	4.79815	5.29397	4.87074	4.77372	5.15021	4.81514	4.27561	5.06191	4.30573	-0.367786
12333	DSCC1	Sister chromatid cohesion protein DCC1	Q9BVC3		3.94966	3.88897	4.18495	3.14642	4.11457	3.96873	3.916	3.56967	3.56119	3.08584	-0.367677
5793	NAB1	NGFI-A-binding protein 1	Q13506		3.35278	3.13235	3.55062		3.56345	3.49439	2.76508		3.16767	2.74553	-0.367583
13585	PRDM10	Isoform 2 of PR domain zinc finger protein 10;Isoform 4 of PR domain zinc finger protein 10;Isoform 6 of PR domain zinc finger protein 10	Q9NQV6-2;Q9NQV6-4;Q9NQV6-6		3.25797	3.01883	3.43005	2.19346	3.17584	3.1319	3.08354	2.80737	3.26991	2.72364	-0.367567
12733	NAA50	N-alpha-acetyltransferase 50	Q9GZZ1		4.80236	5.02682	5.15934	4.58211	4.97101	5.09185	5.39097	4.94861	4.91177	4.74098	-0.367502
10231	STT3B	Dolichyl-diphosphooligosaccharide--protein glycosyltransferase subunit STT3B	Q8TCJ2		5.01395	5.04066	5.01878	4.4308	4.70668	4.97302	4.90807	4.90389	4.7476	4.65173	-0.367481
13021	SMARCAD1	Isoform 2 of SWI/SNF-related matrix-associated actin-dependent regulator of chromatin subfamily A containing DEAD/H box 1	Q9H4L7-2		3.81285	3.74789	3.93789	3.07187	3.72163	3.86604	4.07031	3.10801	3.6729	3.0303	-0.367447
11900	AGAP2	Isoform 2 of Arf-GAP with GTPase, ANK repeat and PH domain-containing protein 2	Q99490-2		3.49449	3.49163	3.85329		3.39829	3.80066	3.96426	3.14877	3.40477	2.99467	-0.36735
14522	AFF4	AF4/FMR2 family member 4	Q9UHB7		3.00305	2.97216	3.20381	2.28676	2.25642	3.02514	2.67231	2.96399	2.87512	2.71175	-0.367308
5862	RUNX3	Isoform 2 of Runt-related transcription factor 3	Q13761-2		3.72822	1.74528			4.14632	3.93284		3.92747	3.75637		-0.367288
3340	RPS3	40S ribosomal protein S3	P23396		6.20128	6.41089	6.49464	6.07228	6.28901	6.37228	6.58048	6.31873	6.27627	6.15585	-0.367248
13226	AGO3	Protein argonaute-3	Q9H9G7		4.26603	4.30942	4.42703	4.13104	4.14692	4.45412	4.47091	4.27158	4.31878	4.25177	-0.367008
1400	DEPDC5	GATOR complex protein DEPDC5;Isoform 1 of GATOR complex protein DEPDC5;Isoform 4 of GATOR complex protein DEPDC5;Isoform 9 of GATOR complex protein DEPDC5	O75140;O75140-1;O75140-4;O75140-9		2.87617	3.22011	3.49901	2.99036	3.20306	3.37507	3.38169	3.28456	3.21475	3.07194	-0.36664
15263	MRPS16	28S ribosomal protein S16, mitochondrial	Q9Y3D3		4.70821	4.80535	4.82073	4.32157	4.53852	4.73514	4.73454	4.42076	4.50542	4.24689	-0.36661
7397	YOD1	Ubiquitin thioesterase OTU1	Q5VVQ6				1.88771	4.73141	2.05293	3.32265	3.94128	3.61042	3.18728	2.13981	-0.36651
5190	EXOSC10	Exosome component 10	Q01780		4.778	4.80849	4.95368	4.35243	4.63286	4.86826	4.973	4.43729	4.71202	4.39446	-0.366498
1495	NDUFB1	NADH dehydrogenase [ubiquinone] 1 beta subcomplex subunit 1	O75438		5.43462	5.44759	5.60971	4.73656	5.31491	5.36631	5.46086	5.3338	5.46568	5.20659	-0.366047
15199	THRAP3	Thyroid hormone receptor-associated protein 3	Q9Y2W1		5.39954	5.41615	5.47944	4.9926	5.23413	5.37337	5.41262	5.2069	5.27773	5.11133	-0.366002
11352	RBM17	Splicing factor 45	Q96I25		5.12885	5.07547	5.23554	4.62395	5.01971	5.09356	5.223	4.85837	4.97507	4.74079	-0.365852
3540	GTF2E2	Transcription initiation factor IIE subunit beta	P29084		4.60733	4.26186	4.6558	3.40281	4.3437	4.61627	4.75	4.2901	4.3806	4.10296	-0.365742
6763	CFAP100	Cilia- and flagella-associated protein 100;Isoform 2 of Cilia- and flagella-associated protein 100	Q494V2;Q494V2-2		2.58569	2.53979	2.82228	3.44366	2.52246	2.85968	2.8761	3.00734	2.76637	2.44107	-0.365682
1420	ANKRD17	Ankyrin repeat domain-containing protein 17;Isoform 2 of Ankyrin repeat domain-containing protein 17;Isoform 7 of Ankyrin repeat domain-containing protein 17	O75179;O75179-2;O75179-7		3.29518	3.25281	3.4951	2.17477	3.30497	3.48771	3.68963	3.35321	3.29774	3.04623	-0.365667
11899	AGAP2	Arf-GAP with GTPase, ANK repeat and PH domain-containing protein 2	Q99490		4.16756	3.92018	4.32829	2.38802	3.93216	4.15987	4.40131	3.85225	3.91292	3.46748	-0.365596
7103	PPP4R3B	Serine/threonine-protein phosphatase 4 regulatory subunit 3B;Isoform 2 of Serine/threonine-protein phosphatase 4 regulatory subunit 3B;Isoform 3 of Serine/threonine-protein phosphatase 4 regulatory subunit 3B	Q5MIZ7;Q5MIZ7-2;Q5MIZ7-3		4.52991	4.27641	4.34236	3.78695	4.15546	4.60929	4.61051	4.01025	4.22897	3.95832	-0.365506
15225	FCF1	rRNA-processing protein FCF1 homolog	Q9Y324		4.27502	3.89215	4.43988	3.94731	4.37026	4.35513	4.07246	3.61229	4.25968	3.56591	-0.365154
7740	TAPT1	Transmembrane anterior posterior transformation protein 1 homolog	Q6NXT6		3.71996	3.97653	3.83608	3.37278	3.79759	3.93813	3.59771	3.81569	3.64912	3.48644	-0.365139
3929	MDH1	Malate dehydrogenase, cytoplasmic;Isoform 3 of Malate dehydrogenase, cytoplasmic	P40925;P40925-3		6.11094	6.14273	6.17678	5.85242	6.06202	6.21451	6.66658	6.1758	6.05709	5.95503	-0.365107
5565	SF3A3	Splicing factor 3A subunit 3	Q12874		5.26913	5.33268	5.4046	4.9142	5.1583	5.37515	5.5263	5.09722	5.18127	4.99738	-0.365067
4058	VDAC2	Voltage-dependent anion-selective channel protein 2	P45880		5.91413	5.92795	6.06517	5.66858	5.78582	5.88534	5.88077	5.8439	5.87399	5.76611	-0.364629
13155	KAT8	Histone acetyltransferase KAT8	Q9H7Z6		4.23786	4.24801	4.39321	3.88991	4.11077	4.30835	4.4807	3.98819	4.26526	4.00271	-0.364538
4275	SEPHS1	Selenide, water dikinase 1	P49903		4.93252	4.97714	4.99368	4.7426	4.77654	4.99911	5.30335	4.91165	4.93843	4.8326	-0.364467
6339	TRIP13	Pachytene checkpoint protein 2 homolog	Q15645		3.04632	4.18385	4.23712	3.91532	4.42891	3.50988	4.38385	4.3799	4.10227	3.33621	-0.364442
13156	PTGES2	Prostaglandin E synthase 2	Q9H7Z7		4.93526	4.93192	5.12914	4.24577	4.6939	5.00791	5.0697	4.6828	4.80336	4.56491	-0.364387
6176	ABRAXAS2	BRISC complex subunit Abraxas 2	Q15018		4.66778	4.76389	4.86224	4.32329	4.48566	4.70162	5.06907	4.80658	4.62161	4.56836	-0.364339
3619	ADSL	Adenylosuccinate lyase	P30566		4.93091	4.93361	5.06504	4.70192	4.78878	5.02012	5.32269	5.02537	4.86192	4.8378	-0.364273
8593	TAF8	Transcription initiation factor TFIID subunit 8;Isoform 2 of Transcription initiation factor TFIID subunit 8	Q7Z7C8;Q7Z7C8-2		4.10687	3.92575	4.11662	3.32	3.74542	4.12376	4.13343	3.61511	4.01466	3.66324	-0.364104
13978	ABITRAM	Protein Abitram	Q9NX38		4.1123	4.1745	4.43537	3.21642	3.95667	4.1775	4.44924	3.84498	3.64987	3.34547	-0.363988
10105	COQ8A	Atypical kinase COQ8A, mitochondrial	Q8NI60		4.63257	4.49151	5.0139	4.27729	4.33477	4.84819	4.66549	4.05231	4.69771	4.15563	-0.363786
13749	IARS2	Isoleucine--tRNA ligase, mitochondrial	Q9NSE4		4.84477	4.95973	5.04691	4.61513	4.6956	4.86497	4.81939	4.6477	4.96663	4.66972	-0.36367
13119	DCTPP1	dCTP pyrophosphatase 1	Q9H773		5.50214	5.59168	5.85035	5.06406	5.48761	5.66446	6.01023	5.31258	5.23673	4.9525	-0.363593
7900	CNST	Consortin	Q6PJW8		4.57893	3.69848	4.42539	3.38821	4.15216	4.41024	4.13848	3.29777	3.85683	3.0798	-0.363192
13461	SINHCAF	SIN3-HDAC complex-associated factor	Q9NP50		2.97928	2.55799	4.00746	2.81227	3.74747	3.31283	2.92031		3.7559		-0.362955
5699	G3BP1	Ras GTPase-activating protein-binding protein 1	Q13283		5.1809	5.38852	5.53429	5.11108	5.36509	5.43327	5.74683	5.25398	5.26362	5.05975	-0.36273
2049	MT-CO3	Cytochrome c oxidase subunit 3	P00414		4.58178	4.54696	4.49292	3.98544	4.42883	4.41244	4.15924	4.03906	4.41904	3.89219	-0.362706
1128	NARS	Asparagine--tRNA ligase, cytoplasmic	O43776		5.26223	5.44977	5.45158	5.05919	5.20048	5.41064	5.76544	5.53919	5.24361	5.22955	-0.362634
11383	SEC22A	Vesicle-trafficking protein SEC22a	Q96IW7		3.47612		3.58835			3.28361	3.38281	3.31237	3.05346	2.92188	-0.362596
532	TAF4	Transcription initiation factor TFIID subunit 4	O00268		3.99218	4.05689	4.00883	3.32589	3.89211	3.98417	4.19488	3.73804	3.96965	3.6565	-0.362465
5011	RAE1	mRNA export factor	P78406		4.96367	5.01996	5.13602	4.68454	4.88904	5.09903	5.29992	4.88493	4.95137	4.80838	-0.362399
11169	MRPL53	39S ribosomal protein L53, mitochondrial	Q96EL3		4.82281	4.99446	4.87759	4.52201	4.73719	4.84808	4.78488	4.82047	4.79905	4.67652	-0.362307
6470	TAF9	Transcription initiation factor TFIID subunit 9	Q16594		4.58638	4.64985	4.68685	4.09177	4.41381	4.6405	4.85903	4.28287	4.55977	4.25438	-0.362304
7458	FAM160B1	Protein FAM160B1	Q5W0V3		4.28827	4.32074	4.35311	3.70095	4.34676	4.51626	4.6058	4.25104	4.35514	4.15113	-0.36221
3728	MCM5	DNA replication licensing factor MCM5	P33992		5.25837	5.53781	5.66652	5.04266	5.54066	5.41293	5.76516	4.97474	5.34505	4.75912	-0.361879
1288	PLIN3	Isoform 2 of Perilipin-3	O60664-2		5.45021	5.68672	5.67568	5.333	5.32934	5.82122	6.0916	5.85805	5.67578	5.64414	-0.361609
3531	LAP3	Isoform 2 of Cytosol aminopeptidase	P28838-2		5.35555	5.74849	5.60186	5.19469	5.46116	5.51434	5.9866	5.97361	5.49592	5.46107	-0.361453
4657	NDUFA6	NADH dehydrogenase [ubiquinone] 1 alpha subcomplex subunit 6	P56556		5.05266	5.08653	5.09503	4.3188	4.89039	5.00064	5.01676	5.03717	5.04052	4.85631	-0.361246
10174	NANP	N-acylneuraminate-9-phosphatase	Q8TBE9		3.66969	3.80119	3.41381		3.40968	3.29698	4.10802	3.67982	3.39826	3.13242	-0.361105
15588	NUMBL	Numb-like protein	Q9Y6R0		3.38903	3.56114	3.39504	2.42683	3.27183	3.31264	3.84877	3.72183	3.24294		-0.361027
5802	EIF4EBP1	Eukaryotic translation initiation factor 4E-binding protein 1	Q13541		4.7788	4.71887	4.87099	4.38607	4.61848	4.95797	4.99527	4.78676	4.65904	4.6445	-0.36075
4242	MCM2	DNA replication licensing factor MCM2	P49736		4.97449	5.33766	5.49731	4.8148	5.355	5.26969	5.66484	4.76073	5.12813	4.51558	-0.360417
11208	TRIM11	E3 ubiquitin-protein ligase TRIM11;Isoform 3 of E3 ubiquitin-protein ligase TRIM11	Q96F44;Q96F44-3		3.78545	3.78925	3.62861		3.74926	3.73002	3.72794	3.47229	3.66861	3.36179	-0.360203
8876	DDX42	ATP-dependent RNA helicase DDX42	Q86XP3		5.12094	5.06602	5.22081	4.75977	4.94728	5.12752	5.21626	4.8303	5.00781	4.79467	-0.360164
745	PHYH	Phytanoyl-CoA dioxygenase, peroxisomal	O14832		3.29708	4.01282	3.62878		2.91632	3.35203			3.38052	2.98074	-0.360118
15506	NPTN	Isoform 1 of Neuroplastin	Q9Y639-1		4.27243	4.79725	4.40115	4.17912	4.22784	4.31205	4.42616	5.02075	4.54069	4.4094	-0.359922
12388	RPAP1	RNA polymerase II-associated protein 1	Q9BWH6		3.27364	3.44727	3.7114	1.13155	3.43857	3.28274	3.68082	3.17697	3.43714	2.64666	-0.359799
12599	PRKD2	Serine/threonine-protein kinase D2;Isoform 3 of Serine/threonine-protein kinase D2	Q9BZL6;Q9BZL6-3		4.07855	3.77921	3.90261	3.55356	4.29077	4.07271	4.12015	3.876	4.00534	3.71109	-0.359644
12577	MRPL37	39S ribosomal protein L37, mitochondrial	Q9BZE1		4.80782	4.95266	4.88003	4.0674	4.61466	4.81475	4.70972	4.62282	4.7634	4.47347	-0.359493
10717	MRPS31	28S ribosomal protein S31, mitochondrial	Q92665		4.58053	4.69077	4.73739	4.07991	4.48569	4.67249	4.49104	4.22137	4.43842	4.07396	-0.359375
11045	SYTL4	Synaptotagmin-like protein 4	Q96C24		4.07046	3.2244	4.37826	3.18876	2.71328	3.93196	3.57086		2.10462	1.85467	-0.359314
12806	C11orf54	Isoform 2 of Ester hydrolase C11orf54	Q9H0W9-2		5.2429	5.10278	5.32381	4.90116	4.90585	5.35623	5.59087	4.92084	5.01086	4.81605	-0.359276
4203	FNTB	Protein farnesyltransferase subunit beta	P49356		4.00275	4.23957	4.36255	3.84541	4.01457	4.22485	4.94375	4.08672	4.03477	3.77877	-0.359151
11713	FAM111A	Protein FAM111A	Q96PZ2		3.22802	3.46845	3.5222	2.26818	3.60357	3.06662	2.76826	3.59962	3.48291	2.90371	-0.359099
1681	DDAH1	N(G),N(G)-dimethylarginine dimethylaminohydrolase 1	O94760		4.3081	4.14944	4.373	4.29577	4.68891	4.59602	4.83631	4.16291	4.34056	3.95352	-0.358589
941	POLR2D	DNA-directed RNA polymerase II subunit RPB4	O15514		5.09814	5.01323	5.0445	4.70162	4.8997	5.05724	5.06398	4.86268	4.90004	4.78236	-0.358463
6640	QRICH1	Glutamine-rich protein 1	Q2TAL8		4.1393	4.22931	4.35101	3.49656	4.2003	4.19483	4.64318	4.07112	4.1453	3.86529	-0.358459
14890	EPDR1	Isoform 2 of Mammalian ependymin-related protein 1	Q9UM22-2		5.36875	5.30897	5.35541	5.14793	4.87473	5.33844	5.45039	4.25137	5.23276	4.23362	-0.358298
9766	SUMF1	Isoform 3 of Formylglycine-generating enzyme	Q8NBK3-3		3.54693	3.97943	3.9599	2.92128	2.82156	4.04236	4.04334	3.79713	3.69893	3.54324	-0.358126
15158	ZBTB1	Zinc finger and BTB domain-containing protein 1	Q9Y2K1		3.21463	3.04366	3.31604	2.73011	3.23299	3.01958	2.54525	2.90653	2.95584	2.46224	-0.357971
11854	RBM15	RNA-binding protein 15;Isoform 2 of RNA-binding protein 15;Isoform 3 of RNA-binding protein 15;Isoform 4 of RNA-binding protein 15	Q96T37;Q96T37-2;Q96T37-3;Q96T37-4		4.58618	4.54815	4.62957	4.11592	4.41651	4.56983	4.55901	4.4095	4.48039	4.3397	-0.357913
4882	SNRPD3	Small nuclear ribonucleoprotein Sm D3;Isoform 2 of Small nuclear ribonucleoprotein Sm D3	P62318;P62318-2		5.69028	5.83314	5.88969	5.50238	5.71314	5.86172	5.97972	5.71626	5.69361	5.596	-0.357894
14899	KMT2B	Histone-lysine N-methyltransferase 2B	Q9UMN6		3.16639	3.02684	2.82584	2.75412	2.55063	2.86559	2.76542	2.36087	3.00376	2.37028	-0.357861
9241	RPUSD2	RNA pseudouridylate synthase domain-containing protein 2	Q8IZ73		4.098	4.09985	4.43517	3.2608	4.10756	4.35825	4.62961	3.33965	4.02918	3.26283	-0.357724
9629	PDCD7	Programmed cell death protein 7	Q8N8D1		3.59604	3.51091	3.74402	3.21927	3.49287	3.42275	3.4117	3.15109	3.48649	3.0495	-0.357442
10475	DCAKD	Dephospho-CoA kinase domain-containing protein	Q8WVC6		4.31609	4.11307	4.48904	3.80772	4.50598	4.31625	3.90511	3.80522	4.16907	3.53806	-0.357437
725	TCERG1	Transcription elongation regulator 1;Isoform 2 of Transcription elongation regulator 1	O14776;O14776-2		4.90792	4.96614	5.07919	4.56937	4.85075	4.97449	5.17332	4.77707	4.82549	4.65625	-0.357352
14598	MAD2L2	Mitotic spindle assembly checkpoint protein MAD2B	Q9UI95		2.96493	3.52438	3.76702		3.74881	3.6402	3.37657	2.99169	3.69583	2.8349	-0.357274
13076	HAUS4	HAUS augmin-like complex subunit 4	Q9H6D7		3.74048	4.10649	4.11711	3.20922	4.04727	3.85007	4.40049	3.72259	3.82502	3.38357	-0.357253
10476	RNF138	E3 ubiquitin-protein ligase RNF138	Q8WVD3		3.39245	3.09293	3.60773		3.49947	3.35357	2.72478	2.54007	3.62064	2.46531	-0.357228
1708	DDHD2	Phospholipase DDHD2	O94830		3.72286	3.64699	3.9579	3.12042	3.75743	3.61091	3.97498	3.34187	3.73887	3.27018	-0.357142
2952	NME1	Nucleoside diphosphate kinase A;Isoform 2 of Nucleoside diphosphate kinase A	P15531;P15531-2		5.02152	5.21639	5.42167	4.91185	5.12229	5.41817	5.89994	5.25018	5.09981	4.96611	-0.356907
10633	LZIC	Protein LZIC;Isoform 2 of Protein LZIC	Q8WZA0;Q8WZA0-2		5.03212	5.15533	5.07867	4.6472	4.98645	5.1817	5.62192	5.05916	5.13378	4.9451	-0.356906
190	CARNS1	Isoform 3 of Carnosine synthase 1;Isoform 4 of Carnosine synthase 1;Isoform 5 of Carnosine synthase 1	A5YM72-3;A5YM72-4;A5YM72-5		3.66452		3.80134		3.6454	3.60939	4.1829	3.80314	3.56398	3.44867	-0.356748
11076	FAF2	FAS-associated factor 2	Q96CS3		4.71737	4.82862	4.84642	4.49515	4.6359	4.79177	4.74079	4.75321	4.65734	4.61156	-0.356744
14314	RCOR3	Isoform 3 of REST corepressor 3	Q9P2K3-3		4.37729	4.29053	4.57928	4.2842	4.26859	4.53476	4.71046	3.77543	4.40518	3.80258	-0.356151
5078	ERH	Enhancer of rudimentary homolog	P84090		5.8622	5.93113	6.02979	5.52836	5.69356	5.93695	5.93791	5.7909	5.67699	5.59824	-0.356066
13096	NOL6	Nucleolar protein 6;Isoform 4 of Nucleolar protein 6	Q9H6R4;Q9H6R4-4		4.12231	3.86072	4.41418	3.25188	4.10279	4.36021	3.77233	3.41271	4.17678	3.43709	-0.356021
9975	FLAD1	Isoform 2 of FAD synthase	Q8NFF5-2		4.57896	4.63315	4.64686	3.78708	4.20181	4.62206	4.8909	4.39113	4.41964	4.22733	-0.355983
7759	CDC73	Parafibromin	Q6P1J9		4.8317	4.9615	4.96771	4.29773	4.73201	4.84692	5.10282	4.85769	4.78199	4.65266	-0.355681
637	ACACB	Acetyl-CoA carboxylase 2;Isoform 2 of Acetyl-CoA carboxylase 2;Isoform 3 of Acetyl-CoA carboxylase 2	O00763;O00763-2;O00763-3		3.14858	3.06772	3.36816	2.57881	3.09334	3.17454	3.22578	3.05026	2.44771	2.30546	-0.355679
13803	DECR2	Peroxisomal 2,4-dienoyl-CoA reductase	Q9NUI1		4.01751	4.14203	3.63206	2.75442	3.32067	3.91068		3.33131	3.41966	2.93321	-0.35564
11577	TCEANC2	Transcription elongation factor A N-terminal and central domain-containing protein 2	Q96MN5		3.34667	3.37238	3.54474		3.31417	3.33137	3.65389		3.48664		-0.355526
11175	DAZAP1	DAZ-associated protein 1	Q96EP5		5.26533	5.38402	5.38595	4.92619	5.20726	5.4269	5.7995	5.2443	5.24655	5.09104	-0.355498
14731	NUDT5	ADP-sugar pyrophosphatase	Q9UKK9		5.55496	5.6095	5.65044	5.07124	5.65827	5.46058	6.15336	5.64737	5.20952	5.0412	-0.355101
13580	EXOSC3	Exosome complex component RRP40	Q9NQT5		4.55175	4.59217	4.75668	4.03987	4.5632	4.70875	4.78508	4.27688	4.46018	4.16142	-0.354964
3433	LMO2	Isoform 3 of Rhombotin-2	P25791-3		3.50512	1.63329	4.01243	3.46856	3.4077	3.86415	3.75588		3.5095		-0.354813
13694	HEBP1	Heme-binding protein 1	Q9NRV9		5.45658	5.49347	5.54563	5.47484	5.17124	5.52433	5.80036	5.29543	5.40015	5.20247	-0.354388
975	PJA2	E3 ubiquitin-protein ligase Praja-2;Isoform 2 of E3 ubiquitin-protein ligase Praja-2	O43164;O43164-2		3.12947	2.86674	2.39131		2.92277	2.01643	2.78809	3.05918	3.00863	2.33361	-0.354384
13793	MDN1	Midasin	Q9NU22		3.81839	3.64719	4.22885	2.58136	3.84792	3.99436	3.82915	3.03091	3.75154	2.94363	-0.354311
14014	TRMT1	tRNA (guanine(26)-N(2))-dimethyltransferase	Q9NXH9		4.43676	4.32275	4.72178	3.91468	4.39873	4.58226	4.69819	3.99847	4.46241	4.02957	-0.354201
9931	PDZD8	PDZ domain-containing protein 8	Q8NEN9		2.95976	2.96457	3.27984	2.81686	2.93021	3.45212	3.33048	2.99035	3.0135	2.9217	-0.353866
6344	TRIP4	Activating signal cointegrator 1	Q15650		4.1451	4.25245	4.35878	3.40159	4.19307	4.19295	4.16285	4.21117	4.12127	3.9181	-0.353668
687	CHD1	Isoform 2 of Chromodomain-helicase-DNA-binding protein 1	O14646-2		3.72785	3.84017	3.85797	2.88483	4.0102	3.81602	3.54963	3.55641	3.62964	3.17494	-0.353478
4172	PITPNB	Phosphatidylinositol transfer protein beta isoform;Isoform 2 of Phosphatidylinositol transfer protein beta isoform;Isoform 3 of Phosphatidylinositol transfer protein beta isoform	P48739;P48739-2;P48739-3		5.10308	5.16867	5.22431	4.64985	5.04095	5.14232	5.63847	5.08551	4.98734	4.83654	-0.353467
2815	UNG	Uracil-DNA glycosylase	P13051		4.15065	3.61898	4.69939		4.12994	3.99657	3.88852		4.40298		-0.353263
14863	ZMYND8	Isoform 4 of Protein kinase C-binding protein 1	Q9ULU4-4		3.12512	3.22826	3.40882		2.98357	2.97288	3.51193	3.11831	2.98176	2.77443	-0.352928
1802	NDUFA3	NADH dehydrogenase [ubiquinone] 1 alpha subcomplex subunit 3	O95167		5.17531	5.12117	5.29712	4.5184	5.02783	4.99497	4.95435	4.79627	5.03747	4.66189	-0.352862
12699	DERL2	Derlin-2	Q9GZP9		4.17349	4.47876	4.37669	3.52737	4.02923	4.3216	4.05954	4.52034	4.04357	3.98438	-0.352516
5054	MRPS25	28S ribosomal protein S25, mitochondrial	P82663		4.43379	4.8047	4.74265	3.94873	4.56769	4.64293	4.49852	4.29037	4.394	4.00703	-0.352388
13388	CWC22	Pre-mRNA-splicing factor CWC22 homolog	Q9HCG8		4.37262	4.22121	4.46788	4.42158	4.29115	4.39255	4.2859	4.21495	4.22658	4.05843	-0.35223
14724	TLK1	Serine/threonine-protein kinase tousled-like 1;Isoform 2 of Serine/threonine-protein kinase tousled-like 1;Isoform 5 of Serine/threonine-protein kinase tousled-like 1	Q9UKI8;Q9UKI8-2;Q9UKI8-5		3.74665	3.67186	3.79243	2.79656	3.46169	3.6978	4.03548	2.15506	3.76397	2.29831	-0.352115
11391	THOC3	THO complex subunit 3	Q96J01		4.71272	4.72507	5.05774	4.30305	4.78529	4.8728	5.13798	4.51989	4.71382	4.41573	-0.352017
6396	STK11	Serine/threonine-protein kinase STK11;Isoform 2 of Serine/threonine-protein kinase STK11	Q15831;Q15831-2		3.52402	3.25796	3.53339		3.54283	3.69933	4.18692	3.11537	3.42516	2.97352	-0.35199
3985	ARHGAP25	Isoform 4 of Rho GTPase-activating protein 25	P42331-4		4.1476	3.89799	3.82797	3.59145	3.87395	3.90374	4.27853	3.89972	3.98692	3.81472	-0.351962
12066	CMSS1	Protein CMSS1;Isoform 2 of Protein CMSS1	Q9BQ75;Q9BQ75-2		4.38292	4.10799	4.60083	3.91069	4.46124	4.38569	4.44757	3.4017	4.1882	3.25294	-0.351901
11950	PRPF18	Pre-mRNA-splicing factor 18	Q99633		3.84711	4.04813	4.00792	3.51482	4.01504	3.94293	4.18985	3.84684	4.00294	3.7493	-0.351893
4284	MRE11	Isoform 3 of Double-strand break repair protein MRE11	P49959-3		5.27964	5.08889	5.3057	4.86829	4.8346	5.26546	5.36683	4.75886	5.04816	4.75579	-0.35188
8415	APTX	Isoform 7 of Aprataxin	Q7Z2E3-7		3.63601	3.79619	3.77404	3.04192	3.49469	3.87646	4.22635	3.50053	3.51035	3.29205	-0.351593
12741	MTFR1L	Mitochondrial fission regulator 1-like;Isoform 3 of Mitochondrial fission regulator 1-like	Q9H019;Q9H019-3		4.39943	4.44288	4.70795	3.99685	4.26264	4.55503	4.56191	4.13846	4.81349	4.34151	-0.351552
15036	BAIAP2	Isoform 2 of Brain-specific angiogenesis inhibitor 1-associated protein 2;Isoform 3 of Brain-specific angiogenesis inhibitor 1-associated protein 2;Isoform 4 of Brain-specific angiogenesis inhibitor 1-associated protein 2;Isoform 5 of Brain-specific angiogenesis inhibitor 1-associated protein 2;Isoform 6 of Brain-specific angiogenesis inhibitor 1-associated protein 2	Q9UQB8-2;Q9UQB8-3;Q9UQB8-4;Q9UQB8-5;Q9UQB8-6		3.82437	3.14855	3.0874		3.48439	3.49733	3.83687	3.6301	3.57441		-0.351498
14147	COQ3	Ubiquinone biosynthesis O-methyltransferase, mitochondrial	Q9NZJ6		4.3089	3.8192	4.49743	3.35377	3.77037	4.1994	4.22084	3.60581	4.16796	3.70395	-0.351331
9044	WDR75	WD repeat-containing protein 75	Q8IWA0		3.99873	3.96208	4.3162	3.30268	4.06897	4.27014	3.8211	3.53696	3.93888	3.41674	-0.351182
4170	IDH2	Isocitrate dehydrogenase [NADP], mitochondrial	P48735		5.9901	6.04704	6.17028	5.89884	5.86632	5.98327	6.12536	5.72597	6.09611	5.77409	-0.351077
15373	AFG3L2	AFG3-like protein 2	Q9Y4W6		5.17188	5.11094	5.36646	4.82279	4.89527	5.15194	5.04961	4.6885	5.22033	4.77373	-0.351062
2421	HNRNPC	Isoform C1 of Heterogeneous nuclear ribonucleoproteins C1/C2	P07910-2		6.32981	6.31619	6.46471	6.06287	6.13017	6.33458	6.65204	6.23382	6.18527	6.08623	-0.351027
219	PABPN1L	Isoform 4 of Embryonic polyadenylate-binding protein 2	A6NDY0-4		4.89214	4.88161	5.01708	4.60491	4.71056	4.97369	5.29705	4.73655	4.85131	4.68425	-0.351009
10399	NOC3L	Nucleolar complex protein 3 homolog	Q8WTT2		4.3233	4.02007	4.48899	3.41719	4.41858	4.32379	3.84976	3.77648	4.33361	3.67391	-0.350942
9626	DDX51	ATP-dependent RNA helicase DDX51	Q8N8A6		4.32404	4.02384	4.45116	3.61042	4.12241	4.21558	3.96488	3.25035	4.14742	3.22868	-0.350934
11917	MPHOSPH8	M-phase phosphoprotein 8	Q99549		4.06133	4.05622	4.12662	3.07186	3.80123	4.00147	3.93699	3.75832	3.90067	3.58953	-0.350766
1788	SCAF4	Isoform 2 of SR-related and CTD-associated factor 4	O95104-2		4.31872	4.38469	4.5105	3.96117	4.29476	4.39027	4.68915	4.19504	4.41056	4.17406	-0.350594
4874	RPS11	40S ribosomal protein S11	P62280		6.00397	6.16247	6.31325	5.95683	6.17357	6.19767	6.3653	6.08378	6.12796	5.98403	-0.350541
7256	ZNF618	Zinc finger protein 618	Q5T7W0		3.06737	2.27644	3.58111	3.01409	3.65324	3.34038	3.51154	1.48956	3.63989	1.59958	-0.350532
15002	USP24	Ubiquitin carboxyl-terminal hydrolase 24	Q9UPU5		4.17385	4.33808	4.41943	3.98574	4.24291	4.40281	4.60894	4.2016	4.43776	4.22407	-0.350528
14476	C19orf25	UPF0449 protein C19orf25	Q9UFG5		4.59353	4.3212	4.25322	3.70781	4.03971	4.58932	4.64899	4.0996	4.07702	3.91253	-0.350522
6035	MCM6	DNA replication licensing factor MCM6	Q14566		5.21618	5.58101	5.71457	5.07868	5.60871	5.48836	5.90717	4.97488	5.33179	4.7101	-0.350393
12334	MLST8	Target of rapamycin complex subunit LST8	Q9BVC4		3.93877	4.04264	4.19382	3.57694	3.87882	4.2574	4.28218	3.87885	3.8626	3.73854	-0.350211
3543	TPP2	Tripeptidyl-peptidase 2	P29144		4.82882	5.13126	5.14639	4.97647	4.92348	5.15034	5.3361	5.13657	4.93615	4.88928	-0.350116
10270	DDX54	ATP-dependent RNA helicase DDX54;Isoform 2 of ATP-dependent RNA helicase DDX54	Q8TDD1;Q8TDD1-2		4.26156	3.9652	4.39915	3.49293	4.56975	4.35104	4.06773	4.06736	4.36496	3.90932	-0.349989
12189	HDHD3	Haloacid dehalogenase-like hydrolase domain-containing protein 3	Q9BSH5		4.79438	2.93984	4.80385	4.46193	4.46553	4.93262	4.88793	4.33528	4.70868	4.14504	-0.349985
7275	CCDC18	Coiled-coil domain-containing protein 18;Isoform 2 of Coiled-coil domain-containing protein 18	Q5T9S5;Q5T9S5-2		3.31987	3.35465	3.55314	3.02937	3.59838	3.50026	3.94209	3.41228	3.62709	3.34308	-0.349772
1815	LETM1	Mitochondrial proton/calcium exchanger protein	O95202		5.14141	5.13677	5.23041	4.56819	4.69807	5.14913	5.03027	4.81367	5.12539	4.84941	-0.349748
15248	EXOSC1	Exosome complex component CSL4	Q9Y3B2		4.80213	4.91879	5.04826	4.38696	4.75596	4.95184	5.12975	4.73663	4.76342	4.60334	-0.349746
4247	YLPM1	YLP motif-containing protein 1	P49750		4.70126	4.59561	4.83424	4.13335	4.48007	4.66061	4.65679	4.36315	4.54514	4.30432	-0.349559
10676	DCUN1D4	DCN1-like protein 4;Isoform 3 of DCN1-like protein 4	Q92564;Q92564-3		3.00126	2.93929	3.51918	1.93523	2.07341	3.19119	3.68432	2.46363	3.10056		-0.349552
9617	UBR7	Putative E3 ubiquitin-protein ligase UBR7	Q8N806		4.57589	4.73964	4.87722	4.10719	4.72196	4.64685	5.10504	4.23957	4.60903	4.09837	-0.349438
1430	COQ9	Ubiquinone biosynthesis protein COQ9, mitochondrial	O75208		4.80278	4.75117	5.06716	4.63387	4.25602	4.89803	4.80177	4.37497	4.76717	4.40207	-0.349243
3715	DUT	Isoform 2 of Deoxyuridine 5'-triphosphate nucleotidohydrolase, mitochondrial	P33316-2		3.11112	3.73001	3.78678	3.37126	4.03488	3.39882	3.88913	3.50936	3.46972	2.88411	-0.349146
2586	ZNF688	Zinc finger protein 688	P0C7X2		3.17327		3.68035		2.79504	2.85303	3.31949		2.9351	2.69778	-0.349135
4755	ELOF1	Transcription elongation factor 1 homolog	P60002		4.22785	4.22917	4.28598	4.09955	4.09228	4.29603	4.1574	4.22106	4.15935	4.14427	-0.349113
12289	PHF23	PHD finger protein 23;Isoform 4 of PHD finger protein 23	Q9BUL5;Q9BUL5-4		4.152	3.62188	4.09101	2.983	3.92613	4.23081	4.01587	3.57694	4.08043	3.6377	-0.349059
12364	MXD3	Isoform 4 of Max dimerization protein 3	Q9BW11-4		3.78502	3.89684	4.01831	3.52696	3.77953	3.94928	4.05348	3.62642	3.77146	3.55627	-0.349023
10753	CREBBP	Isoform 2 of CREB-binding protein	Q92793-2		3.90653	3.93566	3.85261	3.37762	3.8692	3.78818	4.0489	3.87207	3.65919	3.55025	-0.348908
4119	RPL29	60S ribosomal protein L29	P47914		5.28041	5.43888	5.53321	5.23356	5.42387	5.4234	5.58768	5.28818	5.24944	5.09098	-0.3488
15274	RTCB	tRNA-splicing ligase RtcB homolog	Q9Y3I0		5.47837	5.42813	5.58926	5.11277	5.29034	5.52018	5.64524	5.29908	5.34782	5.23075	-0.348792
6106	GOLGB1	Isoform 2 of Golgin subfamily B member 1	Q14789-2		4.2479	4.17185	4.15992	3.46291	3.90347	4.15549	4.0026	3.8524	3.95442	3.70715	-0.348658
8802	PARG	Isoform 2 of Poly(ADP-ribose) glycohydrolase	Q86W56-2		3.2919	3.46754	3.59368	2.83222	3.47294	3.46691	3.81123	3.47152	3.30472	3.16689	-0.348622
5049	DCD	Isoform 2 of Dermcidin	P81605-2				3.24825	3.32335		4.20915	5.00603		4.41803	3.91463	-0.348402
7415	RSBN1	Lysine-specific demethylase 9	Q5VWQ0		3.98289	3.808	4.21278	3.98019	3.78181	4.12731	4.12406	3.50712	4.18694	3.67256	-0.348033
13225	ACTR5	Actin-related protein 5	Q9H9F9		3.71568	3.63226	3.94526	3.37327	3.57274	4.05472	3.79863	3.32203	3.53807	3.24819	-0.347788
12586	RAB34	Ras-related protein Rab-34	Q9BZG1		4.64592	4.9279	4.84859	3.60315	4.70603	4.92255	4.72899	4.94258	4.67545	4.48388	-0.34767
2745	ACADM	Isoform 2 of Medium-chain specific acyl-CoA dehydrogenase, mitochondrial	P11310-2		5.50913	5.60592	5.79471	5.0606	5.33681	5.82288	5.69744	5.30245	5.46063	5.24658	-0.347661
14572	PUF60	Isoform 2 of Poly(U)-binding-splicing factor PUF60	Q9UHX1-2		5.26134	5.31963	5.40415	4.90518	5.17032	5.31913	5.47744	5.14638	5.13119	5.00551	-0.347623
11613	TTC14	Tetratricopeptide repeat protein 14	Q96N46		2.02926	2.73893	2.94442	1.70007	2.19592	2.58579		2.06389	2.5759	1.96135	-0.347341
9171	RAVER1	Isoform 2 of Ribonucleoprotein PTB-binding 1	Q8IY67-2		4.9414	4.91896	5.02809	4.59281	4.8115	4.99501	5.26839	4.62651	4.93129	4.64504	-0.347177
1896	PSMG1	Proteasome assembly chaperone 1;Isoform 2 of Proteasome assembly chaperone 1	O95456;O95456-2		4.70069	4.80319	4.94429	4.40597	4.59268	4.741	5.11793	4.5007	4.63455	4.37789	-0.347086
11273	DCUN1D1	DCN1-like protein 1	Q96GG9		4.84905	4.98111	4.99169	4.90053	4.67827	4.9433	5.34923	4.84415	4.84614	4.68799	-0.346958
11735	FYTTD1	Isoform 4 of UAP56-interacting factor	Q96QD9-4		4.49079	3.96464	4.29053	3.52131	3.96984	4.26896	4.18068	4.19935	4.17552	4.06655	-0.346718
4453	MSH6	DNA mismatch repair protein Msh6	P52701		4.79316	4.83325	5.13828	4.50571	4.91186	4.7877	5.13275	4.20859	4.82286	4.11821	-0.346429
3034	YBX3	Isoform 2 of Y-box-binding protein 3	P16989-2		5.29072	5.5392	5.60441	5.42109	5.56572	5.53647	5.81605	5.54784	5.38475	5.27002	-0.346305
5762	SF3B2	Splicing factor 3B subunit 2	Q13435		5.48198	5.49645	5.58423	5.11665	5.33782	5.49175	5.60456	5.38941	5.35871	5.27606	-0.34625
5781	SMAD4	Mothers against decapentaplegic homolog 4	Q13485		4.32566	4.27222	4.44529	3.63947	4.29299	4.41017	4.66658	4.02086	4.12546	3.84699	-0.346229
3730	GALNS	N-acetylgalactosamine-6-sulfatase	P34059		4.03789	4.30545	4.26516	4.15896	3.58516	4.49637	4.84812	4.52075	4.17336	4.1644	-0.346189
7850	AAGAB	Alpha- and gamma-adaptin-binding protein p34	Q6PD74		4.21565	3.94496	4.24572	2.84384	3.7225	4.299	4.65876	3.95062	3.93119	3.7319	-0.346184
6556	TATDN3	Putative deoxyribonuclease TATDN3;Isoform 2 of Putative deoxyribonuclease TATDN3;Isoform 3 of Putative deoxyribonuclease TATDN3;Isoform 5 of Putative deoxyribonuclease TATDN3	Q17R31;Q17R31-2;Q17R31-3;Q17R31-5		3.72028	3.98226	4.13451	3.48737	3.8811	3.84835	4.26046	3.71511	3.86344	3.5635	-0.346024
7428	ECPAS	Proteasome adapter and scaffold protein ECM29	Q5VYK3		4.69358	4.69085	4.82232	4.24003	4.53164	4.74454	4.92045	4.64427	4.4675	4.41855	-0.34599
4121	ZFP36L2	mRNA decay activator protein ZFP36L2	P47974		3.9702	3.80332	4.06043	2.76305	3.76547	3.72406	4.41019	3.73597	3.93921	3.5531	-0.345857
4946	DYNLL1	Dynein light chain 1, cytoplasmic	P63167		6.0289	6.02264	6.12872	5.83148	5.97759	6.23407	6.39597	5.78477	5.95729	5.73194	-0.345666
14951	DIMT1	Probable dimethyladenosine transferase	Q9UNQ2		4.71575	4.57976	4.8813	3.98071	4.77484	4.74935	4.66428	3.99393	4.60332	3.92745	-0.345653
5420	SRSF4	Serine/arginine-rich splicing factor 4	Q08170		5.15272	5.14433	5.21958	4.83793	5.03434	5.16721	5.25336	5.08976	5.01765	4.97157	-0.345643
1138	SCO2	Protein SCO2 homolog, mitochondrial	O43819		4.30618	4.34753	4.5269	3.77746	3.83123	4.0098	4.09035	3.88532	4.013	3.63776	-0.344838
8361	LPCAT2	Lysophosphatidylcholine acyltransferase 2	Q7L5N7		5.38963	5.30454	5.43932	4.71589	3.91238	5.2869	5.15814	5.23976	5.03471	4.8823	-0.344616
619	RNASET2	Ribonuclease T2	O00584		5.36183	5.43214	5.83607	5.28131	5.27388	5.48637	5.64845	5.67385	5.56969	5.50773	-0.344598
11012	CHCHD1	Coiled-coil-helix-coiled-coil-helix domain-containing protein 1	Q96BP2		4.2644	4.49633	4.48663		4.23892	4.42991	4.49346	4.28838	4.18325	4.06159	-0.344545
15492	MRFAP1	MORF4 family-associated protein 1	Q9Y605		3.72257	3.95649	3.99283	3.71166	4.17876	3.83817	3.79356	3.82862	3.75475	3.42999	-0.344469
13772	ATP8A2	Isoform 1 of Phospholipid-transporting ATPase IB	Q9NTI2-1		1.68127	2.26397	2.40313	1.88203	2.22647	2.47752		2.50348	2.76666	2.37944	-0.344356
15152	PIKFYVE	1-phosphatidylinositol 3-phosphate 5-kinase	Q9Y2I7		3.56826	3.56458	3.6736	2.23132	3.56165	3.73428	3.88759	3.07598	3.49223	2.93736	-0.344293
6551	TXNRD1	Isoform 7 of Thioredoxin reductase 1, cytoplasmic	Q16881-7		5.15514	5.19765	5.30359	4.98412	5.01742	5.38504	5.61403	5.18981	5.11354	5.06544	-0.344218
7753	DHX57	Putative ATP-dependent RNA helicase DHX57	Q6P158		3.42738	3.56653	4.02078	2.90089	3.65351	3.57457	3.53226	3.39548	3.25542	2.94533	-0.34408
911	BCAT2	Branched-chain-amino-acid aminotransferase, mitochondrial	O15382		4.82352	4.98191	5.14694	4.47747	4.61055	4.98946	4.91638	4.50892	4.94866	4.57083	-0.343929
3834	ATP5F1C	ATP synthase subunit gamma, mitochondrial	P36542		5.45108	5.65546	5.74899	5.24439	5.42662	5.56746	5.56026	5.49687	5.54091	5.40274	-0.343929
2762	ADH5	Alcohol dehydrogenase class-3	P11766		5.61179	5.59352	5.72781	5.21743	5.43605	5.77819	6.0646	5.44671	5.55573	5.39311	-0.343892
9135	GPALPP1	GPALPP motifs-containing protein 1	Q8IXQ4		4.62012	4.48328	4.72756	4.21185	4.4432	4.61481	4.89945	4.08716	4.55239	4.1271	-0.343865
4160	PRRC2A	Protein PRRC2A	P48634		3.92635	4.01659	4.26135	3.44771	4.00693	3.95168	4.19251	3.83737	3.89493	3.64872	-0.343815
5791	MED21	Mediator of RNA polymerase II transcription subunit 21	Q13503		3.96773	4.19192	4.18032	3.7005	4.06173	4.17583	4.18656	3.71244	4.0119	3.64706	-0.343795
4915	FAU	40S ribosomal protein S30	P62861		5.84619	5.9045	5.99712	5.62464	5.92357	5.85698	6.01034	5.6829	5.88932	5.64534	-0.343753
14712	GMEB2	Glucocorticoid modulatory element-binding protein 2	Q9UKD1		4.07023	4.04787	4.0742	3.48534	4.0042	4.14267	4.44184	4.04644	4.01497	3.89757	-0.343734
5962	DOCK1	Dedicator of cytokinesis protein 1	Q14185		4.27554	3.22699	3.83641	2.71992	3.79754	3.95376	3.43635	3.37017	3.0814	2.7154	-0.343579
6258	RBBP5	Retinoblastoma-binding protein 5	Q15291		4.65332	4.51228	4.73062	4.28666	4.56891	4.6106	4.88154	4.25766	4.52368	4.2132	-0.343569
15575	NDUFB9	NADH dehydrogenase [ubiquinone] 1 beta subcomplex subunit 9	Q9Y6M9		5.24697	5.21399	5.36199	4.64732	5.10688	5.12313	5.05221	5.06338	5.18777	4.94799	-0.343428
6971	NOM1	Nucleolar MIF4G domain-containing protein 1	Q5C9Z4		3.40311	3.53883	3.69512	2.49131	3.51854	3.62862	3.30263	3.13377	3.51979	3.01608	-0.343221
2375	LDHB	L-lactate dehydrogenase B chain	P07195		6.33244	6.31667	6.4314	6.07284	6.35439	6.49754	6.86706	6.43472	6.25868	6.21146	-0.343197
986	PHF1	PHD finger protein 1	O43189		3.66566	2.71582	3.06001	2.94421	2.91962	3.35363	2.31683	2.87351	3.15475	2.58581	-0.343018
13297	C12orf10	UPF0160 protein MYG1, mitochondrial	Q9HB07		4.81772	4.91843	4.75328	4.69334	4.72044	4.83612	5.19814	4.95845	4.63198	4.61621	-0.342853
4992	RPP38	Ribonuclease P protein subunit p38	P78345		4.60286	4.36279	4.60324	3.90233	4.40231	4.49872	4.66022	4.16499	4.24121	3.99947	-0.342825
3891	RPL3	60S ribosomal protein L3	P39023		5.62478	5.83387	5.91304	5.55975	5.78799	5.82543	5.93438	5.70687	5.74305	5.60693	-0.342623
13536	SPINK5	Serine protease inhibitor Kazal-type 5;Isoform short of Serine protease inhibitor Kazal-type 5;Isoform long of Serine protease inhibitor Kazal-type 5	Q9NQ38;Q9NQ38-2;Q9NQ38-3		3.51693		3.56431	3.12939	3.33079	3.44427	3.76817	3.28956	3.32933	3.18531	-0.342583
4542	PMS1	Isoform 3 of PMS1 protein homolog 1	P54277-3		3.09035	3.17714	3.50365	2.02949	3.47689	2.85086	3.24698	1.64483	2.82187	1.17705	-0.342488
3255	TNFAIP3	Tumor necrosis factor alpha-induced protein 3	P21580		2.2157	3.12943	1.79316	2.55228	2.1397	2.11778	2.94541	3.30051		2.20559	-0.342471
10671	ELMO1	Engulfment and cell motility protein 1	Q92556		5.26585	5.27919	5.436	4.82878	5.17463	5.44657	5.53762	4.93906	5.2614	4.96263	-0.342444
4549	USP14	Ubiquitin carboxyl-terminal hydrolase 14;Isoform 2 of Ubiquitin carboxyl-terminal hydrolase 14	P54578;P54578-2		5.31823	5.39058	5.41232	5.30195	5.13726	5.36935	5.81233	5.39736	5.19409	5.13059	-0.342401
4639	NDUFV3	Isoform 2 of NADH dehydrogenase [ubiquinone] flavoprotein 3, mitochondrial	P56181-2		5.0611	5.03515	5.20354	4.6241	4.60072	5.02294	5.04754	4.81418	4.94498	4.77598	-0.342186
14384	ASH2L	Isoform 3 of Set1/Ash2 histone methyltransferase complex subunit ASH2	Q9UBL3-3		5.08565	4.94841	5.07716	4.42115	4.91695	5.06678	5.28297	4.60293	4.81274	4.49549	-0.342174
6464	RBBP7	Histone-binding protein RBBP7	Q16576		4.96928	5.16938	5.19168	4.79073	5.04784	5.0733	5.50047	4.95998	4.95453	4.75403	-0.342107
5933	BOP1	Ribosome biogenesis protein BOP1	Q14137		4.75889	4.5719	4.91657	4.07399	4.71999	4.79574	4.73934	4.48266	4.59117	4.35842	-0.341741
3805	FUS	RNA-binding protein FUS;Isoform Short of RNA-binding protein FUS	P35637;P35637-2		5.8871	5.90961	6.06274	5.58293	5.82259	5.88318	5.90767	5.66088	5.77515	5.5633	-0.341708
1955	HSPA4L	Heat shock 70 kDa protein 4L	O95757		3.48016	3.26414	4.30202	2.98138	3.16198	3.72411	4.08298	3.31389	4.04832	3.51798	-0.341686
8681	PABPN1	Polyadenylate-binding protein 2;Isoform 2 of Polyadenylate-binding protein 2	Q86U42;Q86U42-2		5.42815	5.48838	5.49893	5.21505	5.21304	5.49905	5.82822	5.22492	5.40964	5.19971	-0.341649
7497	ICE2	Little elongation complex subunit 2	Q659A1		3.1189	2.68466	3.13718	2.08511	2.96302	2.49407	2.91576	1.88599	2.50785	1.48942	-0.341468
1217	OPA1	Isoform 2 of Dynamin-like 120 kDa protein, mitochondrial	O60313-2		4.88448	4.92511	5.11547	4.6771	4.81967	4.94594	4.91478	4.6691	4.93261	4.68349	-0.341465
3104	PSMC3	26S proteasome regulatory subunit 6A	P17980		5.47998	5.60497	5.67039	5.28125	5.31689	5.55008	5.86884	5.62738	5.39477	5.38588	-0.341212
13431	BRMS1	Breast cancer metastasis-suppressor 1	Q9HCU9		4.14508	4.03826	4.22708	3.52747	3.89438	4.3333	4.30243	3.8075	4.33925	3.99382	-0.341204
1043	PPIH	Peptidyl-prolyl cis-trans isomerase H	O43447		5.19128	5.35195	5.29325	4.8128	5.1949	5.27094	5.63571	5.14655	5.13247	4.96171	-0.340977
6198	RRS1	Ribosome biogenesis regulatory protein homolog	Q15050		4.91135	4.64417	4.98888	3.66692	5.00077	4.96792	4.53091	4.68092	4.9555	4.48294	-0.340753
14981	PHF8	Histone lysine demethylase PHF8;Isoform 2 of Histone lysine demethylase PHF8	Q9UPP1;Q9UPP1-2		3.59476	3.34764	3.89608	2.07306	3.62662	3.5574	3.50567	3.08806	3.66383	2.983	-0.340606
13563	HINT3	Histidine triad nucleotide-binding protein 3	Q9NQE9		4.3435	4.46991	4.46026	4.03456	4.02677	4.51137	4.61284	4.6684	4.30065	4.37496	-0.340604
15483	PEX16	Peroxisomal membrane protein PEX16;Isoform 2 of Peroxisomal membrane protein PEX16	Q9Y5Y5;Q9Y5Y5-2		4.14053	4.17652	3.97913	3.43493	3.70852	3.89318	3.93308	4.10957	3.961	3.84339	-0.340499
4817	RPL26	60S ribosomal protein L26	P61254		5.93974	6.16633	6.2244	5.91501	6.13904	6.10627	6.29834	6.01125	6.07507	5.89981	-0.340441
11567	PCMTD1	Protein-L-isoaspartate O-methyltransferase domain-containing protein 1	Q96MG8		2.81682	3.47614	3.42513	3.42899	2.91767	3.71656	3.68319	3.62825	3.37161	3.26293	-0.340357
9695	BANP	Protein BANP	Q8N9N5		3.93733	3.80794	4.05658	3.20516	3.73306	3.78664	3.80239	3.62606	3.57899	3.36668	-0.340344
10452	BRK1	Protein BRICK1;Isoform 2 of Protein BRICK1	Q8WUW1;Q8WUW1-2		5.2598	5.31963	5.25893	4.45658	5.05546	4.91832	5.3279	5.49376	5.10713	5.00434	-0.340331
11841	IWS1	Protein IWS1 homolog	Q96ST2		4.63125	4.52074	4.61678	3.90211	4.36313	4.6275	4.78493	4.30261	4.44726	4.24282	-0.340272
8927	C2CD5	Isoform 3 of C2 domain-containing protein 5	Q86YS7-3		4.08355	4.35579	4.23195	3.6074	3.55524	4.04063	4.59431	3.98434	3.77129	3.59884	-0.340215
13983	HYPK	Huntingtin-interacting protein K	Q9NX55		4.98554	5.12873	5.28554	4.87256	4.93909	5.10039	5.31248	5.11974	4.93338	4.90075	-0.340196
13540	PPAN	Isoform 2 of Suppressor of SWI4 1 homolog;Isoform 3 of Suppressor of SWI4 1 homolog	Q9NQ55-2;Q9NQ55-3		3.84688	3.84154	4.14696	2.92918	4.09281	3.89282	3.43977	3.48673	3.80154	3.18224	-0.34014
10748	STAM	Signal transducing adapter molecule 1;Isoform 2 of Signal transducing adapter molecule 1	Q92783;Q92783-2		4.45928	4.60557	4.47843	4.40013	4.23384	4.629	4.86289	4.64314	4.41549	4.4221	-0.340087
6481	SRSF7	Serine/arginine-rich splicing factor 7;Isoform 2 of Serine/arginine-rich splicing factor 7;Isoform 3 of Serine/arginine-rich splicing factor 7;Isoform 4 of Serine/arginine-rich splicing factor 7	Q16629;Q16629-2;Q16629-3;Q16629-4		5.90379	5.95694	5.95973	5.5628	5.79427	5.97162	5.97982	5.76941	5.86022	5.73608	-0.340085
8932	HPS6	Hermansky-Pudlak syndrome 6 protein	Q86YV9		3.68499	3.91338	3.96766	3.21774	3.64615	3.86045	4.13975	3.90238	3.7856	3.69535	-0.340025
9917	SRFBP1	Serum response factor-binding protein 1	Q8NEF9		4.25022	3.84215	4.25085		4.00682	4.14916	4.43283	3.35635	3.98544	3.31838	-0.340003
11268	CEP95	Centrosomal protein of 95 kDa	Q96GE4		2.30892	2.36388	2.28142	2.05659	2.31611	2.35642	2.52728	2.19489	2.31188	2.15712	-0.339868
12794	GBP3	Guanylate-binding protein 3	Q9H0R5		2.60387	2.7245		2.39262	2.97273	2.09453	3.34446	4.02822	3.08605	2.81903	-0.339816
14647	SH3BGRL2	SH3 domain-binding glutamic acid-rich-like protein 2	Q9UJC5				4.53151	4.20977	4.05409	4.17317		2.64118	4.604	2.81475	-0.339673
5655	TARDBP	TAR DNA-binding protein 43	Q13148		5.17399	5.2534	5.4003	4.89378	5.1913	5.30178	5.61499	5.14513	5.11426	4.9817	-0.33955
10171	UBA3	NEDD8-activating enzyme E1 catalytic subunit	Q8TBC4		5.04883	5.08539	5.18383	4.78055	5.00617	5.18215	5.34418	5.00499	4.964	4.88827	-0.339491
9707	WDSUB1	WD repeat, SAM and U-box domain-containing protein 1	Q8N9V3		4.09444	3.69822	4.07841	2.70922	3.83835	3.77659	4.33978	3.93416	3.82991	3.59745	-0.339465
3897	ANP32A	Acidic leucine-rich nuclear phosphoprotein 32 family member A	P39687		6.70675	6.5385	6.64058	6.32597	6.36176	6.66776	7.00651	6.43627	6.6051	6.44173	-0.339458
3417	RPS12	40S ribosomal protein S12	P25398		5.9422	6.17884	6.23315	5.94226	6.11019	5.98982	6.40239	6.14256	6.05643	5.91572	-0.339147
12118	BUD13	BUD13 homolog	Q9BRD0		4.16284	3.99895	4.2589	3.45011	4.01631	4.18533	4.16019	3.88998	4.14673	3.89863	-0.33899
627	TRIM38	E3 ubiquitin-protein ligase TRIM38	O00635		3.91377	4.07496	3.8677	3.50735	3.71882	3.96397	4.12518	4.21592	3.94037	3.94064	-0.338967
680	CCS	Copper chaperone for superoxide dismutase	O14618		5.30391	5.04246	5.03842	5.1162	4.90594	5.0499	5.50648	4.9337	4.96118	4.73961	-0.338702
10796	ERCC4	DNA repair endonuclease XPF	Q92889		3.86291	3.97873	4.01456	2.68172	3.72726	3.88169	4.12321	3.7415	3.85421	3.52757	-0.338638
14521	LIMA1	Isoform 4 of LIM domain and actin-binding protein 1	Q9UHB6-4		3.28121	2.43772	3.55061	2.55593	3.02577	3.25266	2.81442		3.03378	2.81268	-0.338608
4008	LRPPRC	Leucine-rich PPR motif-containing protein, mitochondrial	P42704		5.3844	5.58154	5.64424	5.05559	5.36569	5.53688	5.54266	5.20055	5.34677	5.09391	-0.338595
7049	NHLRC3	NHL repeat-containing protein 3	Q5JS37		3.32801	4.08092	3.96644	3.69267	2.98922	3.83435	4.31196	4.25141	3.95094	3.79172	-0.338594
13343	ETNK1	Ethanolamine kinase 1	Q9HBU6		4.10502	3.33821	4.37481		4.05254	4.03761		3.11385	4.0464	3.12336	-0.338346
14949	PPIE	Isoform 3 of Peptidyl-prolyl cis-trans isomerase E	Q9UNP9-3		4.58764	4.74587	4.84035	4.26555	4.681	4.68217	4.78797	4.51276	4.6093	4.39708	-0.338329
2785	TPR	Nucleoprotein TPR	P12270		5.07146	5.08385	5.17743	4.67458	4.95878	5.1116	5.27317	4.86874	4.96668	4.80027	-0.33822
13196	GORASP2	Golgi reassembly-stacking protein 2;Isoform 3 of Golgi reassembly-stacking protein 2	Q9H8Y8;Q9H8Y8-3		5.03289	5.08946	5.013	4.57483	4.68215	5.11246	5.391	4.96441	4.86404	4.80253	-0.338196
13905	HAUS2	HAUS augmin-like complex subunit 2	Q9NVX0		2.51547	3.46348	3.2859	2.94716	3.55913	3.479	3.58064	3.72633	2.67827	2.52602	-0.338194
2463	CYC1	Cytochrome c1, heme protein, mitochondrial	P08574		5.23561	5.37427	5.34448	5.23541	4.97708	5.12602	5.18694	5.30949	5.28573	5.15098	-0.338072
13093	CIAO3	Cytosolic iron-sulfur assembly component 3	Q9H6Q4		3.9757	4.07091	4.34058	3.52113	4.19695	4.34542	4.62059	4.11336	3.88789	3.77447	-0.338024
9091	CHERP	Calcium homeostasis endoplasmic reticulum protein	Q8IWX8		4.71146	4.59608	4.8406	4.2261	4.59821	4.64515	4.79	4.38291	4.52772	4.29134	-0.337934
7291	ATPAF1	ATP synthase mitochondrial F1 complex assembly factor 1	Q5TC12		3.84725	4.25754	4.27594	3.24156	3.82693	3.93568	4.23805	3.8038	4.07098	3.68195	-0.337869
15233	SH3GLB1	Isoform 2 of Endophilin-B1	Q9Y371-2		5.033	5.08951	5.02033	4.68868	4.8597	5.03752	5.35957	5.09191	5.08123	5.00179	-0.337853
10730	PRCC	Proline-rich protein PRCC	Q92733		4.55922	4.02667	4.55642	3.71979	4.16348	4.4431	4.57403	3.81455	4.50365	4.01039	-0.337702
12292	G6PC3	Glucose-6-phosphatase 3	Q9BUM1		3.98914	3.77367	3.61183	3.38779	3.41031	3.80095	3.9015	3.53861	3.60348	3.44737	-0.337555
9415	MICALL1	MICAL-like protein 1	Q8N3F8		3.77745	4.03167	3.86834	2.75533	3.74489	3.89835	3.7934	3.98246	3.3723	3.2873	-0.337536
10669	IP6K1	Inositol hexakisphosphate kinase 1	Q92551		3.64195	3.61238	3.60235	3.34562	3.10834	3.41013	3.45287	3.42011	3.30942	3.1805	-0.337501
3095	DDX5	Probable ATP-dependent RNA helicase DDX5	P17844		5.76192	5.92396	5.86341	5.54502	5.77955	5.87447	6.0481	5.80107	5.70328	5.63111	-0.337488
6798	LARP7	La-related protein 7;Isoform 3 of La-related protein 7	Q4G0J3;Q4G0J3-3		4.81865	4.7747	4.98137	4.49212	4.65395	4.89095	4.95436	4.42986	4.61623	4.34454	-0.337324
5225	ALDH6A1	Isoform 2 of Methylmalonate-semialdehyde dehydrogenase [acylating], mitochondrial	Q02252-2		5.3389	5.25974	5.6227	5.00499	4.95658	5.40693	5.31452	4.70139	5.34333	4.8122	-0.337171
1398	CPNE3	Copine-3	O75131		4.76105	5.06273	5.04205	4.15771	5.24942	4.8069	5.54191	5.16788	4.95012	4.66112	-0.337157
9970	BOD1L1	Biorientation of chromosomes in cell division protein 1-like 1	Q8NFC6		3.93448	4.02699	4.06268	3.43725	3.96372	4.00417	4.33221	3.87718	4.0157	3.80037	-0.337091
12742	TMEM126A	Transmembrane protein 126A	Q9H061		4.47325	4.89516	4.62619	4.56274	4.61767	4.83561	4.85092	4.7663	4.78124	4.64944	-0.337084
7112	BRMS1L	Breast cancer metastasis-suppressor 1-like protein;Isoform 2 of Breast cancer metastasis-suppressor 1-like protein	Q5PSV4;Q5PSV4-2		3.56118	2.82116	3.27744		3.10078	3.24023			3.49243	3.26258	-0.33701
12591	CRNKL1	Isoform 2 of Crooked neck-like protein 1;Isoform 3 of Crooked neck-like protein 1	Q9BZJ0-2;Q9BZJ0-3		4.54891	4.59984	4.65678	4.02766	4.45828	4.48072	4.6648	4.40971	4.45726	4.28035	-0.336981
5353	CTDSPL2	CTD small phosphatase-like protein 2	Q05D32		4.00925	4.20292	4.07575	3.72439	4.3342	3.97088	3.82105	3.93113	4.16739	3.70411	-0.336908
13132	C8orf33	Isoform 2 of UPF0488 protein C8orf33	Q9H7E9-2		3.91391	3.76167	4.2379	3.58723	4.32339	4.03935	4.23852	3.63245	4.03518	3.53591	-0.336738
9905	ABCF1	ATP-binding cassette sub-family F member 1	Q8NE71		4.54757	4.7814	4.84285	4.4684	4.67559	4.75957	4.94871	4.68974	4.70852	4.59377	-0.336687
10124	GADD45GIP1	Growth arrest and DNA damage-inducible proteins-interacting protein 1	Q8TAE8		4.80905	4.81903	4.75153	4.15798	4.50284	4.7763	4.59762	4.45519	4.67715	4.41309	-0.336469
8844	RALGPS2	Isoform 3 of Ras-specific guanine nucleotide-releasing factor RalGPS2	Q86X27-3		2.80847	3.06661	3.59638	2.95258	2.59617	3.35913	3.59057		2.91058	2.8382	-0.336359
7737	TTI2	TELO2-interacting protein 2	Q6NXR4		3.22151	3.01384	3.60432	2.05925	3.30895	3.15232	3.65328	2.72179	3.28263	2.65441	-0.336112
14958	WDR3	WD repeat-containing protein 3	Q9UNX4		4.13394	4.16352	4.55082	3.49819	4.21482	4.41711	4.07298	3.7204	4.03714	3.57349	-0.335666
14410	UBA2	SUMO-activating enzyme subunit 2	Q9UBT2		5.39893	5.36631	5.41165	4.95139	5.23352	5.46371	5.76728	5.16859	5.22996	5.06541	-0.335623
4925	RPL11	60S ribosomal protein L11;Isoform 2 of 60S ribosomal protein L11	P62913;P62913-2		5.85537	6.07094	6.05649	5.58407	5.97625	6.06167	6.28565	5.90151	5.9087	5.75946	-0.33557
4529	IST1	Isoform 2 of IST1 homolog	P53990-2		5.10955	5.20038	5.23298	4.71223	4.97484	5.19306	5.60375	5.15836	5.16565	5.05337	-0.335552
13267	MEAF6	Chromatin modification-related protein MEAF6;Isoform 2 of Chromatin modification-related protein MEAF6;Isoform 3 of Chromatin modification-related protein MEAF6;Isoform 4 of Chromatin modification-related protein MEAF6	Q9HAF1;Q9HAF1-2;Q9HAF1-3;Q9HAF1-4		4.38341	4.41546	4.59999		4.36231	4.34704	4.02779	3.62284	4.29488	3.44909	-0.335346
8993	VRK3	Inactive serine/threonine-protein kinase VRK3	Q8IV63		3.60274	3.67922	4.11574	2.51283	3.84911	4.18795	3.33018	3.03507	4.11301	3.15189	-0.335253
14483	PISD	Phosphatidylserine decarboxylase proenzyme, mitochondrial	Q9UG56		3.1391	3.72253	3.26564		2.56679	3.29922	2.5949	3.26349	3.56485		-0.335186
5466	RBBP4	Isoform 2 of Histone-binding protein RBBP4	Q09028-2		5.62833	5.77477	5.86728	5.40045	5.66658	5.73626	6.11355	5.50573	5.62732	5.38621	-0.335169
8839	RPS19BP1	Active regulator of SIRT1	Q86WX3		4.53335	4.06126	4.71426	3.57308	4.71943	4.53604	3.9762	3.94089	4.60836	3.86714	-0.335077
13590	XPNPEP1	Isoform 3 of Xaa-Pro aminopeptidase 1	Q9NQW7-3		5.01025	5.16245	5.12487	4.63575	5.08687	5.12163	5.69307	5.24485	5.03482	4.94395	-0.335074
4902	RPL23A	60S ribosomal protein L23a	P62750		5.87781	6.06821	6.24232	5.64752	5.85546	5.9916	6.2554	5.94155	5.90594	5.78349	-0.335031
5191	OTUD4	OTU domain-containing protein 4	Q01804		3.8793	3.80548	4.2579	3.30573	3.67174	4.13719	4.09599	3.73696	3.89637	3.7236	-0.335003
3921	RPL13A	60S ribosomal protein L13a	P40429		5.67233	5.92378	5.98039	5.53186	5.81016	5.86708	6.04209	5.77269	5.80113	5.65855	-0.334891
13482	MRPS30	39S ribosomal protein S30, mitochondrial	Q9NP92		4.12761	4.33054	4.24797	3.28678	4.22379	4.22387	3.84002	4.0868	4.12175	3.77399	-0.334579
14584	RABAC1	Prenylated Rab acceptor protein 1	Q9UI14		3.6856	3.69808	4.16537	3.76256	4.03622	4.16417	3.9025		3.35194	3.19085	-0.334409
15000	ZC3H4	Zinc finger CCCH domain-containing protein 4	Q9UPT8		4.36606	4.31505	4.39774	3.99035	4.20542	4.41123	4.60431	4.164	4.23176	4.10658	-0.334208
9981	REPS2	Isoform 4 of RalBP1-associated Eps domain-containing protein 2	Q8NFH8-4		3.77151	3.6539	3.632	3.27911	3.49982	3.8121	4.08359	3.76058	3.41201	3.44997	-0.33408
5274	ACY1	Isoform 4 of Aminoacylase-1	Q03154-4		3.27017	3.61184	4.00887	3.31668	3.77314	3.8645	4.15231		3.69665	3.51331	-0.334072
10072	PRSS3P2	Putative trypsin-6	Q8NHM4		3.95953					3.87432	5.0285	3.75752	4.66322	3.79701	-0.333938
7996	CWC27	Spliceosome-associated protein CWC27 homolog	Q6UX04		4.39433	4.51105	4.57953	3.78066	4.3385	4.51126	4.65569	4.25381	4.48831	4.23017	-0.333935
10176	ZCRB1	Zinc finger CCHC-type and RNA-binding motif-containing protein 1	Q8TBF4		3.93067	4.02273	4.22699	3.57857	4.02097	3.97785	4.24268	3.74149	3.96469	3.66107	-0.333839
7642	TYW3	tRNA wybutosine-synthesizing protein 3 homolog	Q6IPR3		2.58011	2.44034	3.06248	2.51969	3.58898	3.42277	3.27526				-0.33374
7620	THOC7	THO complex subunit 7 homolog	Q6I9Y2		4.68173	4.5946	4.76998	4.36241	4.62298	4.71832	4.72521	4.43637	4.61032	4.43273	-0.333609
3316	UQCRC2	Cytochrome b-c1 complex subunit 2, mitochondrial	P22695		5.6328	5.71358	5.7691	5.369	5.48183	5.68899	5.6566	5.57217	5.58442	5.50462	-0.333456
14608	BAZ2A	Bromodomain adjacent to zinc finger domain protein 2A;Isoform 1 of Bromodomain adjacent to zinc finger domain protein 2A;Isoform 3 of Bromodomain adjacent to zinc finger domain protein 2A	Q9UIF9;Q9UIF9-2;Q9UIF9-3		3.7192	3.70794	3.72334	2.86847	3.38202	3.71279	3.37123	3.35782	3.29452	3.06529	-0.333341
15303	HBS1L	Isoform 3 of HBS1-like protein	Q9Y450-4		4.08743	4.2244	4.25593	4.25365	4.28135	4.29922	4.68185	4.36494	4.20011	4.11838	-0.333288
13571	PFDN4	Prefoldin subunit 4	Q9NQP4		4.84913	5.03255	4.99645	4.84427	4.91588	5.05762	5.40481	5.05045	4.87418	4.82374	-0.333283
1123	SGTA	Small glutamine-rich tetratricopeptide repeat-containing protein alpha	O43765		4.97819	5.03176	5.18736	4.81841	4.86351	5.05632	5.47922	5.05437	4.94538	4.88471	-0.332785
4997	PIP4K2B	Phosphatidylinositol 5-phosphate 4-kinase type-2 beta	P78356		4.41379	4.15899	4.64611	3.7909	4.24359	4.44427	4.62856	3.88997	4.34614	3.95166	-0.33264
5185	SLC7A5	Large neutral amino acids transporter small subunit 1	Q01650		3.61914	3.43465	3.91501	4.00082	3.9583	3.73617	3.94532	4.02393	3.68666	3.54394	-0.332598
11660	RPRD1A	Regulation of nuclear pre-mRNA domain-containing protein 1A	Q96P16		4.81503	4.69846	4.89706	4.39433	4.77334	4.83505	4.86267	4.4062	4.70325	4.39232	-0.332596
5600	PPP1R8	Nuclear inhibitor of protein phosphatase 1	Q12972		4.95643	5.0197	5.07082	4.65067	4.76832	4.98494	5.27186	4.80745	4.85594	4.71732	-0.332418
6178	SART3	Squamous cell carcinoma antigen recognized by T-cells 3	Q15020		5.07728	4.99759	5.09776	4.68821	4.89659	5.08405	5.34566	4.78344	4.94403	4.75266	-0.332238
6382	TOMM34	Mitochondrial import receptor subunit TOM34	Q15785		4.9433	4.85158	5.15495	4.2902	4.93915	4.98016	5.31287	4.70092	4.99477	4.68786	-0.331824
5056	MRPS10	28S ribosomal protein S10, mitochondrial	P82664		4.69057	4.81011	4.84524	3.61583	4.55665	4.72386	4.49432	4.56089	4.50144	4.2321	-0.3318
2241	S100B	Protein S100-B	P04271		4.02717	4.18913	4.73438	2.70362		3.15836	5.04099	4.45079		3.61194	-0.331743
6719	PUS10	Putative tRNA pseudouridine synthase Pus10	Q3MIT2		3.84896	3.85252	4.05066	2.71112	3.70073	4.02581	3.95069	3.31882	3.34859	2.96442	-0.33173
14155	MAT2B	Isoform 4 of Methionine adenosyltransferase 2 subunit beta	Q9NZL9-4		3.10444	3.60315	3.56148		3.00456	3.38604	3.54897				-0.331644
9767	SUMF1	Isoform 5 of Formylglycine-generating enzyme	Q8NBK3-5		3.52124	3.79939	3.7728	3.09855	3.04845	3.83767	4.00527	3.66299	3.63581	3.54663	-0.331632
12696	PITHD1	Isoform 2 of PITH domain-containing protein 1	Q9GZP4-2		4.79275	4.91983	5.05876	5.17958	4.6821	5.0054	5.29386	4.71666	4.94853	4.61772	-0.331613
10156	GDAP1	Isoform 2 of Ganglioside-induced differentiation-associated protein 1	Q8TB36-2		4.44256	4.18982	4.3409	3.89181	3.37109	4.38528	3.96405	4.31072	3.69779	3.7392	-0.331466
13465	ZCCHC17	Isoform 2 of Nucleolar protein of 40 kDa	Q9NP64-2		4.2911	3.8954	4.55702	2.8988	4.07848	4.10753	4.09078	3.76164	3.97403	3.54029	-0.331376
7804	SFXN4	Sideroflexin-4	Q6P4A7		4.13702	3.97195	4.48025	2.87869	3.88274	4.28975	3.88937	4.02259	4.14068	3.84894	-0.331145
15213	SUGT1	Protein SGT1 homolog	Q9Y2Z0		5.34571	5.40198	5.45732	4.98759	5.1603	5.38561	5.87945	5.40241	5.25623	5.19637	-0.331122
4789	RAB8A	Ras-related protein Rab-8A	P61006		4.98097	5.34838	5.16347	5.03199	5.09205	5.25862	5.44356	5.42062	5.02075	5.03706	-0.33097
1114	HTATSF1	HIV Tat-specific factor 1	O43719		5.14181	5.10619	5.24008	4.73767	4.91223	5.14348	5.52105	4.83705	4.914	4.70671	-0.330859
5254	RPL6	60S ribosomal protein L6	Q02878		5.96693	6.11039	6.20726	5.79366	6.09082	6.109	6.2926	6.09295	5.91688	5.86323	-0.330749
5740	UBE2V1	Isoform 1 of Ubiquitin-conjugating enzyme E2 variant 1	Q13404-1		5.59545	5.61965	5.55048	5.56273	5.41263	5.64904	6.09137	5.61164	5.57869	5.47597	-0.330737
863	NKRF	Isoform 2 of NF-kappa-B-repressing factor	O15226-2		4.3316	4.15406	4.4473	3.54909	4.12859	4.36788	4.29467	3.83696	4.22426	3.8711	-0.330725
1756	KDM4B	Lysine-specific demethylase 4B	O94953		2.83229	3.16975	3.12363	3.61757	2.83256	3.06591	3.3045	2.6695	4.06364	2.879	-0.330653
3703	RPL9	60S ribosomal protein L9	P32969		5.44858	5.6406	5.82159	5.43373	5.64959	5.72503	5.89632	5.55252	5.63824	5.48169	-0.330426
764	UBE2L6	Ubiquitin/ISG15-conjugating enzyme E2 L6	O14933		5.10646	4.84747	4.96027	4.77123	5.07552	5.22735	5.49873	4.77229	4.89734	4.66579	-0.330409
535	RFXAP	Regulatory factor X-associated protein	O00287		3.8238	3.67122	4.11631	3.43422	3.90223	3.84921	4.23119	3.31626	3.94161	3.38648	-0.330362
13917	RBM22	Pre-mRNA-splicing factor RBM22	Q9NW64		4.77726	4.67693	4.90174	4.04795	4.70014	4.77403	4.99391	4.56966	4.56132	4.38724	-0.330354
10750	DPF2	Zinc finger protein ubi-d4	Q92785		5.08168	5.04194	5.26962	4.86224	5.03283	5.16296	5.31696	4.79477	5.02582	4.7774	-0.330158
5778	TOP3A	DNA topoisomerase 3-alpha;Isoform Short of DNA topoisomerase 3-alpha;Isoform 3 of DNA topoisomerase 3-alpha	Q13472;Q13472-2;Q13472-3		2.93091	3.30922	3.59254	1.90177	3.23573	3.07249	2.88533	3.00723	3.15793	2.62154	-0.330153
12089	AIF1L	Allograft inflammatory factor 1-like;Isoform 3 of Allograft inflammatory factor 1-like	Q9BQI0;Q9BQI0-3		4.13027		5.45013		3.37272	4.05032	4.01793				-0.330008
5240	RPL18A	60S ribosomal protein L18a	Q02543		5.60834	5.8204	5.90249	5.61208	5.82851	5.82176	5.89483	5.73226	5.74699	5.62482	-0.329822
1109	GSTZ1	Isoform 2 of Maleylacetoacetate isomerase	O43708-2		4.19716	4.30218	4.80922	4.08923	4.26449	4.69053	4.47563	4.13468	4.58284	4.24354	-0.329802
8043	RANBP10	Isoform 3 of Ran-binding protein 10	Q6VN20-3		3.78562	3.873	3.7181	3.74737	3.62757	3.83656	3.90197	3.81307	3.46493	3.44219	-0.329778
8675	RBM23	Isoform 5 of Probable RNA-binding protein 23	Q86U06-5		2.69745	2.52119	3.23029		3.27328	2.60011	4.02652	2.41541	3.93577	2.57483	-0.329686
13896	ARMC1	Armadillo repeat-containing protein 1	Q9NVT9		4.16922	4.55447	4.6351	4.38152	4.36602	4.47173	4.66277	4.3475	4.68192	4.36735	-0.329677
1596	EIF3J	Eukaryotic translation initiation factor 3 subunit J	O75822		5.23231	5.41597	5.5343	5.36428	5.19275	5.475	5.82812	5.44878	5.25369	5.20319	-0.329655
4073	RECQL	ATP-dependent DNA helicase Q1	P46063		5.10738	5.14979	5.0891	4.83381	4.95183	5.11668	5.34758	5.00945	4.86592	4.80246	-0.329639
12539	YTHDF1	YTH domain-containing family protein 1	Q9BYJ9		3.72786	3.58635	3.937	2.9944	3.65338	3.60415	3.84737	3.49205	3.57174	3.33618	-0.329555
12789	NT5C3A	Cytosolic 5'-nucleotidase 3A	Q9H0P0		3.90727	3.69705	4.68817	4.73012	4.03967	4.33017	4.33794	4.21224	4.04724	3.69682	-0.329533
14516	SS18L2	SS18-like protein 2	Q9UHA2		3.77169	4.16983	3.99459	3.4178	4.07278	4.05188	4.29051	3.85377	3.94084	3.66416	-0.329146
15546	DYNC1LI1	Cytoplasmic dynein 1 light intermediate chain 1	Q9Y6G9		5.09789	5.18039	5.18279	4.78252	5.01016	5.19314	5.50604	5.30438	4.99254	5.02664	-0.329096
2494	MRPL3	39S ribosomal protein L3, mitochondrial	P09001		4.30177	4.58135	4.41097	3.78053	4.18411	4.27782	4.1354	4.16023	4.19332	3.92146	-0.328913
3121	NAT1	Arylamine N-acetyltransferase 1	P18440		4.15401	4.3935	4.36768	3.2221	3.88315	4.37865	4.58351	4.5745	3.89937	3.98157	-0.328549
3853	POLR2I	DNA-directed RNA polymerase II subunit RPB9	P36954		4.79057	4.80214	4.84941	4.45476	4.76252	4.74556	4.9194	4.50431	4.67185	4.42478	-0.328532
12987	FN3K	Fructosamine-3-kinase	Q9H479		2.99316			4.53228	3.79459		3.95908	3.22709	3.72365	2.59846	-0.328518
4638	NDUFV3	NADH dehydrogenase [ubiquinone] flavoprotein 3, mitochondrial	P56181		4.27079	4.16249	4.42692		4.1974	3.99987	3.93201	3.97662	4.05628	3.69157	-0.328506
13861	PANK4	Pantothenate kinase 4	Q9NVE7		3.53953	4.10251	3.91179	3.76475	4.07107	3.89688	4.39886	4.27741	4.16411	3.93027	-0.328418
14015	PGPEP1	Pyroglutamyl-peptidase 1	Q9NXJ5		3.53047	4.03051	3.38793		3.20637	3.74461	4.36981	3.90605	3.56877	3.42148	-0.328394
12376	YJU2	Splicing factor YJU2	Q9BW85		4.34065	4.33769	4.49721	3.6888	4.26169	4.36462	4.66451	4.13702	4.14213	3.95174	-0.328346
15188	POLDIP2	Polymerase delta-interacting protein 2	Q9Y2S7		4.63053	4.7788	4.8925	4.09525	4.57964	4.67663	4.68435	4.57428	4.599	4.4172	-0.328336
9578	SIRT6	NAD-dependent protein deacetylase sirtuin-6	Q8N6T7		3.91999	3.92957	3.96825	2.4259	3.66113	3.7495	3.91578	3.89551	3.64675	3.43009	-0.327915
5938	KEAP1	Kelch-like ECH-associated protein 1	Q14145		3.31474	3.75352	3.82378	3.64292	3.78901	3.42539	3.967	3.686	3.75387	3.39318	-0.327911
578	GOLIM4	Golgi integral membrane protein 4	O00461		4.3146	4.29846	4.27344	3.73224	3.98931	4.35576	4.23761	3.62732	4.09498	3.63492	-0.327868
4956	UBE2I	SUMO-conjugating enzyme UBC9	P63279		6.02822	6.08699	6.13189	5.73648	5.93206	6.00783	6.50287	5.90838	6.04023	5.83854	-0.32786
7441	DENND4C	Isoform 2 of DENN domain-containing protein 4C	Q5VZ89-7		3.85585	3.79661	3.31165	2.91499	3.76906	3.82204	4.00516	3.67004	3.70702	3.44704	-0.327835
6783	C5orf22	UPF0489 protein C5orf22	Q49AR2		3.82213	3.56118	3.9923	3.47952	3.64178	3.92712	4.25872	3.46297	3.47472	3.26777	-0.327666
4903	RPS6	40S ribosomal protein S6	P62753		5.88301	6.02544	6.11454	5.72711	5.9519	6.07404	6.19017	5.96519	5.91393	5.85316	-0.327573
10182	ZCCHC10	Zinc finger CCHC domain-containing protein 10;Isoform 2 of Zinc finger CCHC domain-containing protein 10	Q8TBK6;Q8TBK6-2		3.78424		3.81499	3.06547	2.53842	3.74868	3.48523	3.49067	3.67621	3.47831	-0.327567
4852	HNRNPK	Isoform 3 of Heterogeneous nuclear ribonucleoprotein K	P61978-3		6.70313	6.60802	6.6753	6.39683	6.47948	6.56325	7.02763	6.60709	6.54404	6.46135	-0.327411
9772	TMEM87A	Transmembrane protein 87A	Q8NBN3		3.75527	3.97443	3.81904	3.16137	4.10638	4.02522	3.5963	3.81144	3.76347	3.45912	-0.327358
4503	SUCLG1	Succinate--CoA ligase [ADP/GDP-forming] subunit alpha, mitochondrial	P53597		5.35419	5.08604	5.56523	4.98784	5.09875	5.44488	5.46641	5.27116	5.08925	5.09846	-0.327333
2055	F13A1	Coagulation factor XIII A chain	P00488		5.11525	5.55679	4.80366	5.66763	5.84158	3.83236	5.61325	5.73831	5.58524	4.21767	-0.327326
10224	NT5C	5'(3')-deoxyribonucleotidase, cytosolic type	Q8TCD5		4.97428	5.04947	5.03529	4.7077	4.77275	5.02297	5.27502	4.6102	4.97533	4.65576	-0.327256
14995	SETD1B	Histone-lysine N-methyltransferase SETD1B;Isoform 2 of Histone-lysine N-methyltransferase SETD1B	Q9UPS6;Q9UPS6-2		3.00395	2.68096	3.04001	2.75167	2.93321	3.20994	3.25283	2.68315	3.20607	2.88078	-0.327231
1527	SF3B1	Splicing factor 3B subunit 1	O75533		5.35841	5.40577	5.48755	5.05154	5.27618	5.39539	5.47676	5.24264	5.25067	5.1484	-0.327208
13205	MED20	Mediator of RNA polymerase II transcription subunit 20	Q9H944		4.30677	4.38387	4.49126	3.75692	4.22625	4.41046	4.53606	4.00654	4.24156	3.9611	-0.326977
13880	DNAJC17	DnaJ homolog subfamily C member 17	Q9NVM6		4.49732	4.5569	4.15241	3.82387	4.27247	4.45888	4.8323	4.36614	4.10369	3.99213	-0.326885
4926	RPL8	60S ribosomal protein L8	P62917		5.73667	6.01772	5.98852	5.73946	5.94293	5.93869	6.14822	5.85154	5.90217	5.74262	-0.326841
13892	MRPS18A	39S ribosomal protein S18a, mitochondrial;Isoform 2 of 39S ribosomal protein S18a, mitochondrial	Q9NVS2;Q9NVS2-2		4.60666	4.82358	4.78387	4.25933	4.48683	4.69554	4.64771	4.44774	4.60101	4.38253	-0.326793
12133	PDCD2L	Programmed cell death protein 2-like	Q9BRP1		3.01783	3.22299	3.43004	2.74794	3.06394	3.45889	2.99105	3.28474	2.43453	2.42643	-0.326668
2533	HNRNPA1	Isoform 2 of Heterogeneous nuclear ribonucleoprotein A1	P09651-3		6.67054	6.74009	6.86504	6.51212	6.5204	6.7351	7.202	6.75518	6.59844	6.5481	-0.326644
15410	SUPT16H	FACT complex subunit SPT16	Q9Y5B9		5.32449	5.3398	5.45954	4.85207	5.18488	5.33513	5.38244	5.08975	5.17071	4.99739	-0.326586
6341	MED1	Mediator of RNA polymerase II transcription subunit 1	Q15648		3.95577	3.84335	4.10892	3.1362	3.95413	3.94391	3.95747	3.62307	3.84223	3.52009	-0.326504
11719	TRNT1	Isoform 2 of CCA tRNA nucleotidyltransferase 1, mitochondrial	Q96Q11-2		4.93717	4.74841	4.96879	4.57333	4.69489	5.02827	5.18112	4.54813	4.68943	4.49863	-0.326493
10825	EMG1	Ribosomal RNA small subunit methyltransferase NEP1	Q92979		4.76296	4.71222	5.02613	4.27588	4.93505	4.85593	4.77781	4.28978	4.76596	4.24767	-0.326379
12791	AP5M1	AP-5 complex subunit mu-1	Q9H0R1		3.10135	3.37718	3.28754		3.33446	3.57654	4.00954	3.46814	3.41511	3.25207	-0.32624
12016	PRMT1	Protein arginine N-methyltransferase 1;Isoform 2 of Protein arginine N-methyltransferase 1;Isoform 3 of Protein arginine N-methyltransferase 1	Q99873;Q99873-2;Q99873-3		5.44802	5.35073	5.60725	4.95605	5.47823	5.50129	5.75542	5.27794	5.10149	4.96022	-0.326222
15577	SQOR	Sulfide:quinone oxidoreductase, mitochondrial	Q9Y6N5		5.52338	5.96741	5.39409	5.04538	5.1309	5.42383	5.69944	6.09163	5.38063	5.39	-0.326122
5193	PFKP	ATP-dependent 6-phosphofructokinase, platelet type	Q01813		5.27539	5.42491	5.40305	4.37619	5.34108	5.2757	5.68385	5.29563	4.98774	4.81973	-0.326023
1436	NDUFS2	NADH dehydrogenase [ubiquinone] iron-sulfur protein 2, mitochondrial	O75306		5.19802	5.28385	5.32745	4.63581	5.10187	5.17281	5.22349	5.09136	5.23906	5.03181	-0.325758
8340	CENPQ	Centromere protein Q	Q7L2Z9		3.18221	3.73273	3.72695		3.62413	3.26498		3.04586	3.38141	2.66577	-0.325576
6294	SF3A2	Splicing factor 3A subunit 2	Q15428		4.9289	4.94527	5.11313	4.51195	4.76451	4.94806	5.11721	4.80239	4.79418	4.6898	-0.32542
9518	TTC9C	Tetratricopeptide repeat protein 9C	Q8N5M4		3.95798	4.2357	4.34465	3.60222	4.28468	4.38101	4.75464	3.93377	4.18981	3.83883	-0.325373
14350	UVRAG	UV radiation resistance-associated gene protein	Q9P2Y5		3.21561	3.8193	3.66999	2.53134	4.34002	4.44094	3.92913	4.55571	3.58184	3.49347	-0.325297
4993	RPP30	Ribonuclease P protein subunit p30;Isoform 2 of Ribonuclease P protein subunit p30	P78346;P78346-2		4.3668	4.52505	4.65446	3.82202	4.51938	4.59663	4.66204	4.20986	4.44075	4.13608	-0.325296
2295	SERPING1	Plasma protease C1 inhibitor;Isoform 2 of Plasma protease C1 inhibitor;Isoform 3 of Plasma protease C1 inhibitor	P05155;P05155-2;P05155-3		2.98654	2.82751	2.37328	2.33887	1.95762	3.11719	4.04548	3.51211	3.41363	3.22557	-0.325192
12569	NSD3	Histone-lysine N-methyltransferase NSD3;Isoform 5 of Histone-lysine N-methyltransferase NSD3	Q9BZ95;Q9BZ95-5		3.85507	3.38453	3.57144	2.98801	3.2396	3.53097	3.31235	3.06706	3.51395	3.11337	-0.325111
6479	OCLN	Isoform 4 of Occludin	Q16625-4		4.07928	3.41124	4.61491	2.84781		4.26748	4.27681		3.11697	3.11371	-0.325076
7897	WDR59	GATOR complex protein WDR59	Q6PJI9		3.59665	3.07142	3.83431	2.96102	3.50654	3.68932	3.50504	2.60822	3.78589	2.90272	-0.32495
13232	KANSL2	KAT8 regulatory NSL complex subunit 2	Q9H9L4		3.55658	3.59842	3.60334	2.82899	3.54549	3.65867	3.62639	3.15604	3.48825	3.11662	-0.324928
4341	RAB28	Ras-related protein Rab-28	P51157		3.64802	5.85546	4.01414	3.01513	3.58929	5.81239	6.20014	5.79578	3.33314	3.54589	-0.324837
12322	RNF126	E3 ubiquitin-protein ligase RNF126	Q9BV68		4.5711	4.76014	4.55529	4.39794	4.52724	4.63745	4.92662	4.68196	4.55208	4.49888	-0.324637
761	TIMM23	Mitochondrial import inner membrane translocase subunit Tim23	O14925		4.44137	4.36288	4.61945	3.62643	4.08789	4.48453	4.36547	4.15476	4.20118	4.03292	-0.324357
15075	FAM50B	Protein FAM50B	Q9Y247		2.4945	2.51917	3.09189	2.4353	2.86196	2.63652	2.88098		2.39497	2.21128	-0.324329
4821	MAGOH	Isoform 2 of Protein mago nashi homolog	P61326-2		5.33319	5.39707	5.41889	5.20829	5.28739	5.41317	5.81541	5.33614	5.20907	5.12636	-0.324195
6681	P3H1	Prolyl 3-hydroxylase 1	Q32P28		4.29098	4.74392	4.37131	4.11511	4.16985	4.47545	4.35638	4.18973	4.45897	4.13653	-0.324099
10200	TRMT10A	tRNA methyltransferase 10 homolog A	Q8TBZ6		3.12822	3.44609	3.72238	2.72913	3.20828	3.1959	3.84783	2.94676	3.3133	2.83098	-0.324083
8829	CCDC25	Coiled-coil domain-containing protein 25	Q86WR0		4.26221	4.35233	4.52074	4.0903	4.31509	4.47255	4.90448	4.36975	4.24258	4.16275	-0.324055
9507	SMIM20	Small integral membrane protein 20;Isoform 2 of Small integral membrane protein 20	Q8N5G0;Q8N5G0-2		4.718	4.83205	5.01014		4.49813	4.81834	4.79881	4.22389	4.72449	4.23312	-0.324015
127	BCLAF3	Isoform 2 of BCLAF1 and THRAP3 family member 3;Isoform 3 of BCLAF1 and THRAP3 family member 3	A2AJT9-2;A2AJT9-3		3.34504	2.36064	2.67406		3.11485	2.85567	2.35753		2.31374	1.90653	-0.323907
5187	TFAP4	Transcription factor AP-4	Q01664		3.8418	2.89868	3.99776	2.95475	3.71333	3.76154	2.86832		3.71081		-0.323886
3984	ARHGAP25	Isoform 3 of Rho GTPase-activating protein 25	P42331-3		5.48407	5.31082	5.34437	4.80219	5.10923	5.17838	5.62701	5.21249	5.21382	5.07003	-0.323668
11458	USP47	Isoform 2 of Ubiquitin carboxyl-terminal hydrolase 47	Q96K76-2		4.31542	4.36587	4.5053	4.01923	4.27718	4.42562	4.81827	4.32409	4.32591	4.2198	-0.323609
11474	ZNF512B	Zinc finger protein 512B	Q96KM6		3.82052	3.49128	3.95664	3.70319	3.70797	3.82666	3.67732	3.11635	4.21699	3.39937	-0.323503
13162	UBE2Z	Ubiquitin-conjugating enzyme E2 Z	Q9H832		4.60572	4.48623	4.55625	3.87338	4.6259	4.58233	5.05678	4.41217	4.5116	4.27383	-0.323277
11712	PUS7	Isoform 2 of Pseudouridylate synthase 7 homolog	Q96PZ0-2		4.4397	3.94961	4.58434	3.36953	4.47812	4.48766	4.56448	2.98105	4.22122	3.04603	-0.323268
10662	RTF1	RNA polymerase-associated protein RTF1 homolog	Q92541		4.68137	4.60217	4.83821	4.21366	4.55305	4.69233	5.04673	4.39387	4.65276	4.40286	-0.323246
4949	SKP1	S-phase kinase-associated protein 1	P63208		5.71507	5.81729	5.82287	5.71347	5.66426	5.76807	6.16317	5.76278	5.64212	5.55892	-0.323186
5831	MTMR1	Myotubularin-related protein 1	Q13613		3.89267	3.41062	4.09223	2.74596	3.75347	3.6641	3.6532	3.47756	3.40826	3.12995	-0.323177
528	CBX4	E3 SUMO-protein ligase CBX4	O00257		3.71628	3.01095	4.0497		3.21218	3.57845	2.98583	2.7573	3.39408	2.66425	-0.323049
5304	EIF4G1	Isoform 8 of Eukaryotic translation initiation factor 4 gamma 1	Q04637-8			3.07868	2.69765	2.83881	2.70736	2.77826	3.28306	2.96521	2.70422	2.58341	-0.323028
3969	PRKCI	Protein kinase C iota type	P41743		3.49275	3.53024	3.60253	2.42184	3.43219	3.60582	3.73034	3.36239	3.54214	3.25679	-0.322846
6333	TARBP2	Isoform 2 of RISC-loading complex subunit TARBP2	Q15633-2		4.02892	3.93968	4.10086	2.80934	3.87203	4.05122	4.32975	4.13209	3.73536	3.68882	-0.32275
4143	PIP4K2A	Isoform 2 of Phosphatidylinositol 5-phosphate 4-kinase type-2 alpha	P48426-2		4.84398	5.09555	5.00313	4.89904	4.67207	4.85877	5.18233	5.08235	4.86983	4.82585	-0.322639
13966	TXNL4B	Thioredoxin-like protein 4B	Q9NX01		3.6042	3.86358	3.89045		3.6525	3.90988	4.18122	3.40809	3.53664	3.20043	-0.322574
11052	PPP1R14B	Protein phosphatase 1 regulatory subunit 14B	Q96C90		4.72661	4.77051	4.99377	4.44403	4.95469	5.12074	5.49882	4.41099	4.90657	4.43998	-0.322496
4296	PPOX	Protoporphyrinogen oxidase	P50336		4.38014	4.45603	4.74389	4.52492	4.13079	4.56397	4.46823	4.05737	4.22129	3.8587	-0.322469
157	GTPBP10	GTP-binding protein 10	A4D1E9		3.95121	3.79176	4.12455	2.64719	3.90584	4.1352	4.77961	3.16944	3.84792	3.15994	-0.322421
1092	PLRG1	Isoform 2 of Pleiotropic regulator 1	O43660-2		4.87738	4.75933	4.94015	4.42512	4.70861	4.93301	4.8475	4.67156	4.62361	4.55055	-0.322198
3058	HMGA1	High mobility group protein HMG-I/HMG-Y	P17096		6.18897	5.92529	6.30344	5.27461	5.94097	6.0421	5.96223	5.80998	5.9007	5.66204	-0.322167
8571	RABEPK	Rab9 effector protein with kelch motifs	Q7Z6M1		3.90367	3.67621	4.36029		3.92125	4.12353	4.14326	3.66977	3.33702	3.10409	-0.322063
3671	STIP1	Isoform 2 of Stress-induced-phosphoprotein 1	P31948-2		5.68697	5.85651	5.89543	5.47426	5.70004	5.80446	6.31546	5.86042	5.87541	5.7481	-0.322058
3961	IARS	Isoleucine--tRNA ligase, cytoplasmic	P41252		4.91154	5.07929	5.23232	4.72894	5.00641	5.18772	5.46015	5.01891	4.89545	4.81733	-0.321964
6183	ACAP1	Arf-GAP with coiled-coil, ANK repeat and PH domain-containing protein 1	Q15027		4.6268	4.70396	4.77523	4.20111	4.11853	4.96156	5.03433	4.70758	4.58989	4.5945	-0.321799
5486	TMEM62	Transmembrane protein 62	Q0P6H9		2.48452	2.97043	2.21364		2.06665	2.14937		3.82758	2.37637	2.35545	-0.321787
8065	GIGYF2	Isoform 3 of GRB10-interacting GYF protein 2;Isoform 4 of GRB10-interacting GYF protein 2	Q6Y7W6-4;Q6Y7W6-5		4.08309	4.12965	4.28726	3.54976	4.10423	4.25459	4.49395	4.00191	3.97907	3.84024	-0.321434
11724	ALS2	Alsin	Q96Q42		2.54306	2.52808	3.62662		1.82144	3.5864	3.06522	2.13165	2.09073	1.71267	-0.321293
13884	GNL3L	Guanine nucleotide-binding protein-like 3-like protein	Q9NVN8		3.94238	3.02924	3.94068	2.34641	3.88678	3.5266	2.99329	3.8436	3.44985	3.12713	-0.32128
4851	NUTF2	Nuclear transport factor 2	P61970		5.79414	5.85933	5.9272	5.63873	5.7838	5.96584	6.33557	5.77651	5.82313	5.69779	-0.321104
15427	UTP18	U3 small nucleolar RNA-associated protein 18 homolog	Q9Y5J1		4.30114	4.19744	4.50863	3.71192	4.3372	4.3671	4.04026	3.61772	4.22745	3.58862	-0.320957
13881	INTS13	Integrator complex subunit 13	Q9NVM9		4.64213	4.58879	4.72807	3.96464	4.31574	4.64401	4.81174	4.1613	4.43731	4.14738	-0.320912
14490	TUBGCP4	Isoform 2 of Gamma-tubulin complex component 4	Q9UGJ1-2		3.81287	3.89374	4.00722	2.95166	3.83666	3.86495	4.39354	3.82863	3.6262	3.47203	-0.320847
7749	RPUSD3	Mitochondrial mRNA pseudouridine synthase RPUSD3	Q6P087		3.91356	3.38311	4.02638		3.90502	3.81888	2.90586		4.24012		-0.320831
11459	USP47	Isoform 4 of Ubiquitin carboxyl-terminal hydrolase 47	Q96K76-4		3.34882	3.47011	3.52768	3.25374	3.31793	3.48937	3.85622	3.40294	3.35895	3.27411	-0.320826
5053	MRPS22	28S ribosomal protein S22, mitochondrial	P82650		4.81278	5.03606	5.02165	4.34208	4.71629	4.88272	4.81676	4.62922	4.56778	4.35594	-0.320811
14588	TRMT112	Multifunctional methyltransferase subunit TRM112-like protein	Q9UI30		5.12895	5.19076	5.22347	4.8651	5.16588	5.19814	5.48434	4.8835	5.08703	4.8241	-0.320782
3205	MX1	Interferon-induced GTP-binding protein Mx1	P20591		4.18673	3.72033	2.97978	3.05542	3.65035	4.11248	3.37791	3.99038	4.5154	3.87702	-0.320569
12514	POLDIP3	Polymerase delta-interacting protein 3	Q9BY77		4.9893	4.82209	5.17137	4.38847	4.61073	4.86958	5.01992	4.71291	4.83411	4.67464	-0.320522
6889	PLEKHO1	Pleckstrin homology domain-containing family O member 1	Q53GL0		3.92316		2.65165		2.87072	3.45392	2.64459	3.35007	3.36109		-0.319888
5995	FKBP8	Peptidyl-prolyl cis-trans isomerase FKBP8	Q14318		4.60607	4.79585	4.69269	4.45927	4.77712	4.71649	4.82827	4.68711	4.76386	4.62344	-0.31986
8388	HS2ST1	Isoform 2 of Heparan sulfate 2-O-sulfotransferase 1;Isoform 3 of Heparan sulfate 2-O-sulfotransferase 1	Q7LGA3-2;Q7LGA3-3		3.79698	3.55259	3.74708		3.93133	3.57294	3.63728	3.3911	3.66734	3.22402	-0.319647
113	NDUFAF8	NADH dehydrogenase [ubiquinone] 1 alpha subcomplex assembly factor 8	A1L188		3.17866	3.31433	3.45526			3.33858		3.31088	3.43458		-0.319589
4280	GMPS	GMP synthase [glutamine-hydrolyzing]	P49915		5.10475	5.21976	5.34563	4.72821	5.11883	5.1896	5.57277	5.09139	5.18216	5.01279	-0.31939
3965	EIF1	Eukaryotic translation initiation factor 1	P41567		4.76285	3.7798	4.80958	3.86031	4.65514	4.69373	5.23705	4.5717	4.53994	4.36796	-0.3193
13317	ZFYVE1	Zinc finger FYVE domain-containing protein 1;Isoform 3 of Zinc finger FYVE domain-containing protein 1	Q9HBF4;Q9HBF4-3		3.71541	3.82792	3.72735	3.27172	3.39385	3.74304	3.89185	3.59128	3.57972	3.49055	-0.319283
13911	POLR3B	DNA-directed RNA polymerase III subunit RPC2	Q9NW08		3.72479	3.1736	3.8836	2.17513	3.41726	3.92274	3.72564	2.34197	3.6319	2.64055	-0.319186
4052	PSMC4	26S proteasome regulatory subunit 6B	P43686		5.26451	5.48283	5.47962	5.16041	5.18498	5.34921	5.73897	5.50121	5.21545	5.21184	-0.319093
14764	ACIN1	Isoform 4 of Apoptotic chromatin condensation inducer in the nucleus	Q9UKV3-5		4.7944	4.77134	4.84675	4.29241	4.66055	4.74747	4.91946	4.62679	4.61569	4.50528	-0.318893
1318	MRPS14	28S ribosomal protein S14, mitochondrial	O60783		4.56532	4.70943	4.68891	4.02714	4.46617	4.68261	4.54592	4.11969	4.20302	3.85467	-0.318775
408	WDR64	WD repeat-containing protein 64;Isoform 2 of WD repeat-containing protein 64	B1ANS9;B1ANS9-2		3.75526	4.04941	4.00831	3.04382	3.81394	3.87976		3.87829	3.89112	3.66035	-0.318706
12617	API5	Isoform 2 of Apoptosis inhibitor 5	Q9BZZ5-2		5.56848	5.56068	5.66544	5.16975	5.31478	5.57553	5.76883	5.38454	5.41885	5.31771	-0.318394
13934	ZNHIT6	Box C/D snoRNA protein 1	Q9NWK9		3.25785	2.77669	3.7716		3.1923	3.48227	3.51811	1.98697	3.01787	1.94663	-0.318072
15524	NFS1	Cysteine desulfurase, mitochondrial;Isoform Cytoplasmic of Cysteine desulfurase, mitochondrial	Q9Y697;Q9Y697-2		4.33073	4.54574	4.68367	3.37314	3.9068	4.45915	4.39227	4.26411	4.33669	4.12091	-0.317964
13484	DYNLRB1	Dynein light chain roadblock-type 1	Q9NP97		5.4126	5.53377	5.53667	5.02401	5.26261	5.56006	5.85631	5.55107	5.34935	5.35163	-0.317946
6115	CHD4	Isoform 2 of Chromodomain-helicase-DNA-binding protein 4	Q14839-2		4.76876	4.82307	5.01882	4.48101	4.74222	4.90988	5.01936	4.47877	4.65108	4.39564	-0.31783
8130	GDPGP1	GDP-D-glucose phosphorylase 1	Q6ZNW5		4.54735	4.41999	4.53105		4.2775	4.56507	3.97455	3.48603	4.4646	3.51549	-0.317799
1860	PAPSS2	Bifunctional 3'-phosphoadenosine 5'-phosphosulfate synthase 2;Isoform B of Bifunctional 3'-phosphoadenosine 5'-phosphosulfate synthase 2	O95340;O95340-2		2.86631	3.92974	4.00645		2.21511	3.31921	4.35192	4.50344	3.15996	3.19394	-0.317781
4227	PPM1F	Protein phosphatase 1F	P49593		5.21769	5.1278	5.15655	4.59744	5.23957	5.22282	5.63746	4.98161	5.17839	4.9209	-0.317749
13199	JPT2	Isoform 2 of Jupiter microtubule associated homolog 2	Q9H910-2		5.33453	5.3958	5.43815	5.02936	5.30955	5.35349	5.89695	5.11546	5.16294	4.9159	-0.31766
12284	POLR3C	DNA-directed RNA polymerase III subunit RPC3	Q9BUI4		3.95141	3.89675	4.12287	3.10529	3.75066	4.13993	3.95426	3.51202	3.65601	3.3888	-0.317627
4157	TRAPPC10	Trafficking protein particle complex subunit 10	P48553		3.73517	3.87973	3.73555	3.25196	3.43067	3.73274	3.94308	3.72355	3.49633	3.47191	-0.317489
14418	NXF1	Nuclear RNA export factor 1	Q9UBU9		4.91937	4.8431	4.97696	4.46672	4.77153	4.97225	4.90186	4.82111	4.6943	4.672	-0.317468
4213	ALDH7A1	Isoform 2 of Alpha-aminoadipic semialdehyde dehydrogenase	P49419-2		4.39802	2.77901	4.03338	4.03398	5.02581	5.03618	4.36985	4.7897	4.27847		-0.317423
4820	RPL15	60S ribosomal protein L15	P61313		5.72225	5.96262	6.01157	5.63022	5.90544	5.92586	6.10276	5.85749	5.84642	5.73537	-0.317332
13446	RANGRF	Ran guanine nucleotide release factor;Isoform 2 of Ran guanine nucleotide release factor	Q9HD47;Q9HD47-2		4.12915	4.07367	4.0449	3.16266	3.98009	3.98593	4.49738	3.41024	3.83003	3.29077	-0.317301
11244	TRMT61A	tRNA (adenine(58)-N(1))-methyltransferase catalytic subunit TRMT61A	Q96FX7		4.42442	4.3588	4.50701	4.04711	4.06619	4.4716	4.80527	4.12606	4.112	3.97507	-0.317271
5810	NAE1	NEDD8-activating enzyme E1 regulatory subunit;Isoform 2 of NEDD8-activating enzyme E1 regulatory subunit;Isoform 4 of NEDD8-activating enzyme E1 regulatory subunit	Q13564;Q13564-2;Q13564-4		5.00226	5.02499	5.15796	4.62235	4.88373	5.12075	5.25651	4.91079	4.90479	4.82924	-0.317102
13808	STAU2	Isoform 2 of Double-stranded RNA-binding protein Staufen homolog 2	Q9NUL3-2		3.98345	4.16099	4.46807	2.70563	4.23448	4.13843	4.29004	4.00781	4.36972	3.85674	-0.317089
14834	ZMIZ1	Zinc finger MIZ domain-containing protein 1	Q9ULJ6		3.66332	3.47152	3.82446	2.70389	3.66706	3.81992	3.70627	2.39039	3.48114	2.44621	-0.31694
6027	HLTF	Helicase-like transcription factor	Q14527		3.38712	2.62811	3.87972	2.78217	3.78951	3.36728	3.0227	1.66598	3.48274	1.68193	-0.31693
6309	SURF2	Surfeit locus protein 2	Q15527		4.06235	3.75502	3.95673		3.77125	3.89899	4.09954	3.02394	3.62569	2.91189	-0.316855
4165	HSPA13	Heat shock 70 kDa protein 13	P48723		3.862	4.25962	3.68269	2.75025	3.85721	3.87363	4.17853	4.29821	3.7214	3.62063	-0.316627
9062	MGA	MAX gene-associated protein	Q8IWI9		3.46536	3.24461	3.71439	2.09703	3.43649	3.55587	3.38809	1.75249	3.12781	1.7381	-0.316393
8348	RSRC2	Arginine/serine-rich coiled-coil protein 2	Q7L4I2		4.12619	4.10447	4.43665	3.50731	3.99609	4.11378	4.23856	4.05392	4.00255	3.8824	-0.316382
14582	EIF2B4	Isoform 2 of Translation initiation factor eIF-2B subunit delta;Isoform 3 of Translation initiation factor eIF-2B subunit delta	Q9UI10-2;Q9UI10-3		2.8843	3.05962	3.30413	2.89512	2.89749	3.0637	3.44567	3.08957	2.82933	2.78733	-0.316328
1409	CLUH	Clustered mitochondria protein homolog	O75153		3.92562	4.15345	4.28597	3.10853	4.08033	3.97619	4.40041	3.52533	3.80542	3.29068	-0.316164
13175	KAT14	Cysteine-rich protein 2-binding protein	Q9H8E8		3.34043	3.22676	3.71411	2.45198	3.05604	3.33178	3.45774	2.29484	3.29016	2.44645	-0.316152
3628	SLC7A1	High affinity cationic amino acid transporter 1	P30825			2.74141	3.36246	3.81296	3.3214			2.9577	2.76518	2.10508	-0.316135
9449	PNKD	Isoform 2 of Probable hydrolase PNKD	Q8N490-2		4.52744	4.59704	4.9863	3.92997	4.27599	4.57111	4.66291	4.52458	4.48651	4.36051	-0.316019
7265	RBM26	Isoform 3 of RNA-binding protein 26	Q5T8P6-3		4.80435	4.75934	4.91484	4.15094	4.61317	4.8433	4.95158	4.53341	4.60617	4.44453	-0.315981
5298	RELA	Transcription factor p65;Isoform 2 of Transcription factor p65	Q04206;Q04206-2		4.74682	4.79507	4.8575	4.52476	4.65534	4.88698	5.29163	4.75366	4.73536	4.65255	-0.315513
14563	SAP30BP	SAP30-binding protein	Q9UHR5		4.71211	4.83298	4.9656	4.4595	4.74174	4.84596	5.10866	4.68367	4.78147	4.63391	-0.315462
3924	MLH1	DNA mismatch repair protein Mlh1	P40692		4.02524	4.17517	4.33264	3.09961	4.01377	4.16237	4.30113	3.35536	3.83878	3.2356	-0.315412
11565	NSMCE2	E3 SUMO-protein ligase NSE2	Q96MF7		3.92644	4.15952	4.1325	3.36804	4.05946	3.65704	4.05663	3.76844	3.87282	3.46844	-0.315229
1592	POP7	Ribonuclease P protein subunit p20	O75817		4.42648	4.40393	4.41507	2.80063	4.28741	4.40626	4.69725	4.14305	4.34909	3.94975	-0.315222
3949	BUD31	Protein BUD31 homolog	P41223		5.11203	5.11335	5.17192	4.65009	4.91567	5.067	5.22906	4.87788	4.92613	4.78858	-0.314946
990	PSMD3	26S proteasome non-ATPase regulatory subunit 3	O43242		5.23382	5.33326	5.40351	4.99604	5.07981	5.34142	5.56091	5.39659	5.13011	5.17524	-0.31488
15313	MTF2	Isoform 3 of Metal-response element-binding transcription factor 2	Q9Y483-3		3.55767	3.6082	4.04273	3.02842	3.91025	3.9905	3.48626	3.27586	3.59452	3.11788	-0.314764
12666	ZNF407	Zinc finger protein 407	Q9C0G0		2.64144	2.33465	2.73882	1.9462	2.43166	2.28046	1.94434	1.94497	2.30909	1.71434	-0.314659
15239	RBMX2	RNA-binding motif protein, X-linked 2	Q9Y388		4.15917	3.99722	4.34562	3.58978	4.18554	4.27036	4.06514	4.11198	4.09839	3.98422	-0.314469
13307	CACYBP	Isoform 2 of Calcyclin-binding protein	Q9HB71-2		5.0242	5.29667	5.37022	4.72591	5.13592	5.23428	5.8231	5.22816	5.14657	5.00771	-0.314409
4768	PPP4C	Serine/threonine-protein phosphatase 4 catalytic subunit	P60510		4.84497	4.96015	4.95052	4.44379	4.79615	4.94827	5.21779	4.88062	4.77941	4.72169	-0.314181
11311	ZC3HAV1L	Zinc finger CCCH-type antiviral protein 1-like	Q96H79		4.46858	4.27576	4.62499	3.9864	4.38209	4.53884	4.59198	3.30518	4.17223	3.24725	-0.314163
1076	RNF13	E3 ubiquitin-protein ligase RNF13	O43567		3.67495	3.92552	4.09397	4.26136	3.32987	4.1178	3.70387	4.54662	3.93058	3.88803	-0.314083
9198	ZZZ3	Isoform 2 of ZZ-type zinc finger-containing protein 3	Q8IYH5-2		3.19955	3.18066	3.53188		3.18916	3.11807	2.79127	2.16496	3.24335	2.11474	-0.314078
11196	PTCD3	Pentatricopeptide repeat domain-containing protein 3, mitochondrial	Q96EY7		4.41118	4.57166	4.54898	3.81013	4.30733	4.48442	4.39729	4.16876	4.27735	4.0389	-0.314067
4846	UFM1	Ubiquitin-fold modifier 1	P61960		5.82131	5.74697	5.85845	5.31669	5.53718	5.89323	6.17111	5.72366	5.6333	5.6047	-0.314026
7405	TAF3	Transcription initiation factor TFIID subunit 3	Q5VWG9		3.61142	3.15127	3.49075	2.62668	3.36911	3.31401	3.45657	2.91565	3.49146	3.01351	-0.314018
8706	KTN1	Kinectin	Q86UP2		4.82025	4.84831	4.80235	4.04012	4.7713	4.82101	5.13297	4.88571	4.63298	4.57691	-0.313619
7120	RABGAP1L	Isoform 5 of Rab GTPase-activating protein 1-like;Isoform 6 of Rab GTPase-activating protein 1-like;Isoform 7 of Rab GTPase-activating protein 1-like;Isoform 8 of Rab GTPase-activating protein 1-like	Q5R372-5;Q5R372-6;Q5R372-7;Q5R372-8		3.74292	3.59991	3.79655	3.61906	3.53476	3.75274	4.00681	3.52237	3.55541	3.43963	-0.313584
6083	USP10	Ubiquitin carboxyl-terminal hydrolase 10;Isoform 2 of Ubiquitin carboxyl-terminal hydrolase 10;Isoform 3 of Ubiquitin carboxyl-terminal hydrolase 10	Q14694;Q14694-2;Q14694-3		4.56805	4.6058	4.80366	4.08276	4.67781	4.68849	4.93746	4.46452	4.49268	4.3141	-0.313504
4092	RPL21	60S ribosomal protein L21	P46778		5.33185	5.59358	5.58319	5.26798	5.48267	5.50734	5.61818	5.32135	5.48636	5.28125	-0.313095
3981	MTREX	Exosome RNA helicase MTR4	P42285		4.75184	4.83346	4.93563	4.29792	4.71929	4.81324	4.99918	4.65372	4.70005	4.55918	-0.312849
11540	PRRC1	Protein PRRC1	Q96M27		4.74045	4.85431	4.86747	4.38525	4.61519	4.863	5.04001	4.77083	4.67597	4.64482	-0.312814
6715	LSM12	Protein LSM12 homolog;Isoform 2 of Protein LSM12 homolog	Q3MHD2;Q3MHD2-2		4.48307	4.82486	4.80343	4.43968	4.5638	4.73273	5.12958	4.72795	4.58677	4.50675	-0.312812
9310	MIER1	Isoform 5 of Mesoderm induction early response protein 1	Q8N108-15		4.52326	4.46843	4.5099	3.98738	4.25357	4.57011	4.86808	4.34386	4.44086	4.32524	-0.312679
11482	EHMT2	Isoform 2 of Histone-lysine N-methyltransferase EHMT2	Q96KQ7-2		4.19901	3.88876	4.32311	3.77639	4.20106	4.19915	4.19207	3.37462	4.13938	3.45837	-0.31258
14130	AHSP	Alpha-hemoglobin-stabilizing protein	Q9NZD4					7.2206			4.63764	6.0763		4.66965	-0.312537
13565	RPRD1B	Regulation of nuclear pre-mRNA domain-containing protein 1B	Q9NQG5		5.29582	5.21754	5.36636	4.89939	4.99879	5.21004	5.45184	4.97864	5.15591	4.97707	-0.3124
7443	NAA35	N-alpha-acetyltransferase 35, NatC auxiliary subunit	Q5VZE5		3.74212	3.73928	3.81383	3.18075	3.78459	3.83365	3.9095	3.48431	3.55619	3.34572	-0.312264
5654	EIF2B5	Translation initiation factor eIF-2B subunit epsilon	Q13144		3.67703	4.25841	4.07291	3.66277	3.81215	4.17378	4.17615	3.96532	3.68223	3.59352	-0.312219
5196	XPC	DNA repair protein complementing XP-C cells	Q01831		4.56282	4.5512	4.50548	4.11984	4.37611	4.54928	4.48855	4.03741	4.26896	3.93719	-0.312073
8988	ERI1	3'-5' exoribonuclease 1	Q8IV48		4.14993	4.39573	4.57198	3.89876	4.05842	4.64806	4.25348	4.02809	4.18833	3.97423	-0.311992
12228	MTA3	Metastasis-associated protein MTA3	Q9BTC8		4.32938	4.43422	4.44392	3.56972	4.51274	4.41597	4.74315	4.0016	4.16406	3.78351	-0.311956
7047	PITRM1	Isoform 2 of Presequence protease, mitochondrial	Q5JRX3-2		5.10684	5.03385	5.08929	4.45617	4.7876	5.08586	4.43475	4.39348	4.91915	4.33296	-0.311682
3610	PPIF	Peptidyl-prolyl cis-trans isomerase F, mitochondrial	P30405		4.98665	5.36555	5.3831	4.71047	5.0717	5.34415	5.46866	5.38242	5.14033	5.1266	-0.311564
5578	ILF2	Interleukin enhancer-binding factor 2	Q12905		6.01302	5.84706	5.94132	5.48185	5.67307	5.9713	6.06572	5.58681	5.69236	5.53398	-0.311564
13227	VPS37B	Vacuolar protein sorting-associated protein 37B	Q9H9H4		4.44168	3.43917	4.29489	2.99137	3.62965	4.41766	4.24611	3.79489	3.77072	3.68549	-0.311475
14268	USP36	Ubiquitin carboxyl-terminal hydrolase 36	Q9P275		3.31243	2.93597	3.79751	3.06957	3.65748	3.62933	2.92479		3.59706		-0.311459
8919	GATAD2A	Transcriptional repressor p66-alpha;Isoform 3 of Transcriptional repressor p66-alpha	Q86YP4;Q86YP4-3		4.73718	4.71136	4.90485	4.25428	4.64598	4.78893	4.94661	4.46246	4.64466	4.43757	-0.311409
14746	ERG28	Probable ergosterol biosynthetic protein 28	Q9UKR5		4.52153	4.33847	4.54459	3.90837	4.09834	4.38342	4.34137	4.21747	4.14965	4.06727	-0.311407
871	CASC3	Protein CASC3	O15234		3.50524	3.25122	3.59095	2.16958	2.7726	3.64478	3.53881	3.51814	3.38886	3.36115	-0.311124
6482	CPSF6	Cleavage and polyadenylation specificity factor subunit 6;Isoform 2 of Cleavage and polyadenylation specificity factor subunit 6;Isoform 3 of Cleavage and polyadenylation specificity factor subunit 6	Q16630;Q16630-2;Q16630-3		5.33074	5.29719	5.40064	4.95303	5.13426	5.32315	5.30657	5.02643	5.16305	4.99371	-0.311027
3381	ATP5PB	ATP synthase F(0) complex subunit B1, mitochondrial	P24539		5.56745	5.7036	5.78069	5.26689	5.47813	5.6203	5.63039	5.56943	5.58096	5.48834	-0.310995
15064	RUVBL2	RuvB-like 2	Q9Y230		5.44592	5.50188	5.75309	5.29001	5.51229	5.65413	5.80605	5.4805	5.39757	5.33758	-0.310831
15214	SUGT1	Isoform 2 of Protein SGT1 homolog	Q9Y2Z0-2			3.36687	3.15764			3.36578	3.78534	3.39366	3.30318	3.18752	-0.310803
4864	RPS15A	40S ribosomal protein S15a	P62244		5.59757	5.88967	5.89511	5.56059	5.7945	5.80764	6.03798	5.75235	5.69951	5.58504	-0.310691
6271	PCBP2	Isoform 5 of Poly(rC)-binding protein 2	Q15366-5		4.33248	4.329	4.67273	3.85801	4.07728	4.2308	4.57079	4.24578	4.07455	3.98611	-0.310569
2328	KRT8	Keratin, type II cytoskeletal 8;Isoform 2 of Keratin, type II cytoskeletal 8	P05787;P05787-2		3.81222	1.90437	4.08493		2.73322	2.87856	3.36092	3.01077	3.47436		-0.310566
1104	BUB3	Mitotic checkpoint protein BUB3;Isoform 2 of Mitotic checkpoint protein BUB3	O43684;O43684-2		5.27574	5.38067	5.47316	4.97019	5.25742	5.35581	5.56042	5.24616	5.21899	5.12888	-0.310555
7895	ELMSAN1	ELM2 and SANT domain-containing protein 1	Q6PJG2		4.35598	4.09668	4.2166	3.49555	4.07571	4.17337	4.39392	3.9766	4.17992	3.9667	-0.310506
13871	FANCI	Fanconi anemia group I protein	Q9NVI1		3.61695	3.98312	4.27684	2.58357	3.79951	3.62959	4.00832	2.76826	3.79452	2.737	-0.310393
12639	UNK	RING finger protein unkempt homolog	Q9C0B0		3.9552	3.97133	4.1172	3.60299	4.10845	4.18274	4.24103	3.66283	3.91149	3.61626	-0.310377
6915	BOLA3	BolA-like protein 3	Q53S33		3.57421	3.74207	3.87125	3.25642	3.70822		3.68871	3.9621	3.62007	3.62018	-0.310054
4939	PPP3R1	Calcineurin subunit B type 1	P63098		5.10417	5.22708	5.14883	4.90369	5.09779	5.09968	5.50331	5.25804	5.19075	5.12185	-0.30987
10837	CUL5	Cullin-5	Q93034		4.6117	4.6468	4.66497	4.08563	4.33948	4.64387	4.94	4.49538	4.55069	4.4469	-0.309834
6257	RNPS1	RNA-binding protein with serine-rich domain 1;Isoform 2 of RNA-binding protein with serine-rich domain 1;Isoform 3 of RNA-binding protein with serine-rich domain 1	Q15287;Q15287-2;Q15287-3		5.11625	5.22899	5.36321	4.80537	5.07465	5.14698	5.22644	5.12287	5.00399	4.93595	-0.30966
11170	L3HYPDH	Trans-3-hydroxy-L-proline dehydratase	Q96EM0		3.78584	3.39227	3.63749		3.65345	3.50708	3.38212	3.75536	3.6421	3.512	-0.309142
2111	JCHAIN	Immunoglobulin J chain	P01591		5.17034	4.7569		3.86561	3.58473	2.84534	3.84115	4.03464	4.4727	3.20015	-0.309099
4866	UBE2G1	Ubiquitin-conjugating enzyme E2 G1	P62253		4.20597	4.76532	4.68663	4.24337	4.56579	4.65337	5.29209	4.64276	4.50045	4.3177	-0.309043
5502	LAMTOR4	Ragulator complex protein LAMTOR4	Q0VGL1		4.38659	4.93031	5.03856	4.55071	4.47852	4.93735	5.24445	4.99262	4.65309	4.64444	-0.309022
5495	HSPA14	Heat shock 70 kDa protein 14	Q0VDF9		4.33487	4.55402	4.70044	4.28443	4.47063	4.57236	4.96099	4.37847	4.35379	4.19055	-0.308779
4815	MAX	Protein max;Isoform 2 of Protein max	P61244;P61244-2		5.11669	5.01838	5.29699	4.65929	4.75563	5.06388	5.10074	4.75613	4.83238	4.66381	-0.308589
8512	DCXR	L-xylulose reductase	Q7Z4W1		5.09593	5.28902	5.3222	4.80993	4.88848	5.18931	5.3931	4.97442	5.10948	4.94453	-0.308495
8037	DPP8	Dipeptidyl peptidase 8;Isoform 3 of Dipeptidyl peptidase 8;Isoform 5 of Dipeptidyl peptidase 8	Q6V1X1;Q6V1X1-3;Q6V1X1-5		4.2632	4.29058	4.39472	3.98092	3.46042	4.24761	4.97188	4.20238	4.21172	4.06921	-0.308483
14186	CRIPT	Cysteine-rich PDZ-binding protein	Q9P021		4.19965	3.56421	4.45289		4.2042	4.30203	4.32094		4.16992		-0.308478
14031	ZNF586	Zinc finger protein 586;Isoform 3 of Zinc finger protein 586	Q9NXT0;Q9NXT0-3		3.43417	2.89147	3.14544	2.46462	3.46961	3.43975			3.18712		-0.308407
14205	MRPL27	39S ribosomal protein L27, mitochondrial	Q9P0M9		4.33104	4.54292	4.49901	3.76248	4.24397	4.30124	4.22469	4.2227	4.13684	3.94747	-0.308373
9165	DHX37	Probable ATP-dependent RNA helicase DHX37	Q8IY37		4.06571	3.99551	4.35726	3.32771	4.0962	4.13884	4.15858	3.51823	4.00463	3.52158	-0.308124
4871	RPS18	40S ribosomal protein S18	P62269		6.03441	6.34094	6.39339	6.11717	6.25056	6.29186	6.45819	6.23306	6.19251	6.08435	-0.308076
1950	GGPS1	Geranylgeranyl pyrophosphate synthase	O95749		4.4088	4.49419	4.50579	3.75219	4.13706	4.38783	4.87219	4.36741	4.36262	4.24359	-0.307972
387	NUDT19	Nucleoside diphosphate-linked moiety X motif 19	A8MXV4		4.25631	4.52761	3.88709	3.44425	4.33486	4.45484	3.99069	4.41394	4.67648	4.234	-0.307892
9382	ABHD12	Isoform 2 of Lysophosphatidylserine lipase ABHD12	Q8N2K0-2		4.55328	4.65705	4.44148	4.16463	4.40997	4.41474	4.32811	4.4109	4.57052	4.34127	-0.307751
6020	RBM39	RNA-binding protein 39;Isoform 2 of RNA-binding protein 39	Q14498;Q14498-2		5.2985	5.32346	5.45672	4.98827	5.20367	5.31604	5.51744	5.20646	5.15656	5.08348	-0.307522
12008	CPNE1	Copine-1	Q99829		5.30885	5.1501	5.41268	4.99749	4.9782	5.30444	5.69225	5.32353	5.271	5.25468	-0.307484
4442	POLR2H	DNA-directed RNA polymerases I, II, and III subunit RPABC3	P52434		5.08927	5.16215	5.27583	4.85243	5.0242	5.25513	5.53601	4.97114	4.98092	4.85951	-0.307442
850	TRIM24	Transcription intermediary factor 1-alpha;Isoform Short of Transcription intermediary factor 1-alpha	O15164;O15164-2		3.88061	3.53394	4.15227	3.06459	3.79386	3.95695	3.97429	2.93556	3.74271	3.04956	-0.307403
1904	NSA2	Ribosome biogenesis protein NSA2 homolog	O95478		4.40755	3.7595	4.47405	3.25007	4.53701	4.27968	4.09426	3.82102	4.24227	3.72337	-0.307221
2914	HNRNPL	Heterogeneous nuclear ribonucleoprotein L	P14866		5.93252	6.03261	6.06061	5.71921	5.86611	6.00893	6.22047	5.8576	5.90972	5.80773	-0.307166
15377	ARIH1	E3 ubiquitin-protein ligase ARIH1	Q9Y4X5		4.15869	4.3862	4.43947	3.7905	4.29999	4.34941	4.65855	4.32116	4.10004	4.03481	-0.30708
7605	CIAPIN1	Anamorsin	Q6FI81		4.88913	5.01876	5.21871	4.78063	5.03022	5.08062	5.64504	5.17632	4.95985	4.91242	-0.306943
5815	SNW1	SNW domain-containing protein 1	Q13573		5.06133	4.99204	5.1757	4.55741	4.91036	5.01755	5.23939	4.87389	4.89571	4.78464	-0.306777
5067	SARNP	SAP domain-containing ribonucleoprotein	P82979		5.71798	5.73747	5.79265	5.26149	5.46273	5.7287	5.90901	5.55844	5.58762	5.49946	-0.306733
1772	HEXIM1	Protein HEXIM1	O94992		4.53684	4.43421	4.13394	4.00895	4.36621	4.53602	4.90431	4.60694	4.3562	4.34296	-0.306731
1797	UBE4B	Ubiquitin conjugation factor E4 B;Isoform 2 of Ubiquitin conjugation factor E4 B;Isoform 4 of Ubiquitin conjugation factor E4 B	O95155;O95155-2;O95155-4		4.08277	4.07871	4.18759	3.60826	3.88146	4.12706	4.39697	4.08681	3.88164	3.89054	-0.306706
14517	RSL24D1	Probable ribosome biogenesis protein RLP24	Q9UHA3		3.66405	3.69399	3.94894	3.04199	3.84432	3.86712	3.70883	3.64919	3.87821	3.61149	-0.306667
441	WASH3P	Putative WAS protein family homolog 3	C4AMC7		4.50356	4.72778	4.68304	4.30147	4.47696	4.66067	4.99423	4.72395	4.53525	4.52414	-0.306652
3461	EEF1G	Elongation factor 1-gamma;Isoform 2 of Elongation factor 1-gamma	P26641;P26641-2		5.47783	5.76832	5.74026	5.61867	5.59043	5.63102	6.08462	5.90263	5.58436	5.56543	-0.30665
715	PRMT5	Protein arginine N-methyltransferase 5	O14744		4.87812	4.84748	5.15097	4.68503	4.96105	5.02571	5.27503	4.93666	4.81335	4.77169	-0.306609
12258	HGH1	Protein HGH1 homolog	Q9BTY7		4.29208	4.18543	4.71509	3.81894	4.54453	4.68848	5.02797	4.43862	4.66843	4.44841	-0.306541
6452	MRPL23	39S ribosomal protein L23, mitochondrial	Q16540		4.90286	5.11008	4.97057	4.20481	4.77057	4.88364	4.95246	4.71084	4.80778	4.57231	-0.3065
3494	PIK3R1	Phosphatidylinositol 3-kinase regulatory subunit alpha	P27986		4.78334	5.03232	4.93876	4.3736	4.6769	4.88554	5.21508	4.84037	4.73079	4.65109	-0.306471
5228	BDH1	D-beta-hydroxybutyrate dehydrogenase, mitochondrial	Q02338		4.72707	4.91306	5.30821	4.58351	4.43698	4.91898	4.82238	4.61624	4.79827	4.55505	-0.306421
1829	MBD4	Isoform 2 of Methyl-CpG-binding domain protein 4	O95243-2		3.54284	3.60721	3.91915	2.40449	3.60937	3.63678	3.91897	3.64825	3.56445	3.36585	-0.306334
5645	IK	Protein Red	Q13123		4.76466	4.72007	4.94565	4.40646	4.68682	4.8661	4.73922	4.62643	4.66293	4.56677	-0.306271
12230	RBM42	RNA-binding protein 42;Isoform 2 of RNA-binding protein 42;Isoform 3 of RNA-binding protein 42;Isoform 4 of RNA-binding protein 42	Q9BTD8;Q9BTD8-2;Q9BTD8-3;Q9BTD8-4		4.79687	4.70575	4.8156	4.43305	4.65617	4.75896	5.00652	4.65802	4.67716	4.60554	-0.306229
7488	WASHC2A	WASH complex subunit 2A	Q641Q2		4.27159	4.6087	4.53668	3.97702	4.12104	4.47068	4.89714	4.66382	4.35159	4.36881	-0.306017
15439	TIMM13	Mitochondrial import inner membrane translocase subunit Tim13	Q9Y5L4		5.46972	5.50779	5.6923	5.22396	5.31626	5.58133	5.60062	5.26231	5.38386	5.23664	-0.305986
13964	GEMIN8	Gem-associated protein 8	Q9NWZ8		3.61909	3.55523	4.12135	1.98431	3.49977	3.79385	3.92469	3.36313	3.68565	3.26596	-0.305809
3663	HIBADH	3-hydroxyisobutyrate dehydrogenase, mitochondrial	P31937		5.15845	5.08316	5.41101	4.84367	4.9033	5.40071	5.2824	4.28902	5.29101	4.55988	-0.305647
5790	SQSTM1	Sequestosome-1	Q13501		4.15834	4.29065	4.40125	3.89452	3.70406	4.26305	4.39141	3.98474	4.11382	3.9629	-0.305347
8596	KHDC4	KH homology domain-containing protein 4	Q7Z7F0		3.55159	3.68788	3.88456	3.16889	3.48985	3.76848	3.89295	3.44713	3.68	3.48336	-0.305322
6785	COX19	Cytochrome c oxidase assembly protein COX19	Q49B96		4.30451	4.16869	4.43666	3.47358	4.07494	4.41894	3.99044	4.05111	4.04708	3.89141	-0.305265
15065	CDYL	Isoform 2 of Chromodomain Y-like protein	Q9Y232-2		3.82903	3.88802	3.97997	2.67426	3.98238	3.99391	3.80762	3.53741	3.99649	3.50145	-0.30515
5631	ACACA	Acetyl-CoA carboxylase 1;Isoform 4 of Acetyl-CoA carboxylase 1	Q13085;Q13085-4		3.64526	3.6176	4.07502	2.35712	3.66252	3.70087	4.13541	3.5497	3.39889	3.178	-0.305139
10580	GATAD2B	Transcriptional repressor p66-beta	Q8WXI9		4.6551	4.59372	4.71519	4.19096	4.5421	4.57523	4.83626	4.17426	4.43071	4.10421	-0.305011
1575	SLC25A12	Calcium-binding mitochondrial carrier protein Aralar1	O75746		4.97545	4.85256	4.99784	4.73515	4.86268	4.91997	4.74453	4.629	4.8353	4.59275	-0.304851
10552	NELFB	Isoform 2 of Negative elongation factor B	Q8WX92-2		4.65095	4.7784	4.8554	4.26751	4.59731	4.76186	5.0445	4.47633	4.55345	4.37347	-0.304845
1620	DGAT1	Diacylglycerol O-acyltransferase 1	O75907		4.02721	4.03853	3.99871	3.21494	3.71598	3.77354	3.92845	4.05295	3.87004	3.78444	-0.304693
14007	DCAF16	DDB1- and CUL4-associated factor 16	Q9NXF7		3.81522	3.39791	4.14753	3.27347	3.69891	4.02836	3.68758	3.15417	3.53708	3.11738	-0.304531
6346	JMJD1C	Probable JmjC domain-containing histone demethylation protein 2C;Isoform 3 of Probable JmjC domain-containing histone demethylation protein 2C	Q15652;Q15652-3		2.832	2.76578	3.17206	1.79542	3.026	3.0049	2.91765	2.86809	2.95643	2.69083	-0.304517
11752	PHF12	PHD finger protein 12	Q96QT6		2.95048	2.83517	3.20125	2.51779	2.86373	3.01251	2.72669	2.62152	2.64312	2.41439	-0.304485
6505	NDUFA5	NADH dehydrogenase [ubiquinone] 1 alpha subcomplex subunit 5	Q16718		5.43547	5.52336	5.57058	4.97629	5.30607	5.38127	5.44903	5.36589	5.4698	5.31776	-0.304408
3765	RPL22	60S ribosomal protein L22	P35268		5.80886	6.03128	6.0486	5.65693	5.68378	6.00688	6.1774	5.93215	5.82592	5.80486	-0.304329
2546	POLA1	DNA polymerase alpha catalytic subunit	P09884		3.566	3.88845	4.0727	3.15	4.01702	3.64207	4.20261	2.64576	3.67417	2.51126	-0.303937
10274	BLOC1S5	Biogenesis of lysosome-related organelles complex 1 subunit 5	Q8TDH9		4.41147	4.62456	4.5423	4.13666	4.43277	4.70842	4.97854	4.48905	4.41799	4.34665	-0.303764
861	PFDN6	Prefoldin subunit 6	O15212		5.47976	5.6022	5.67439	5.21881	5.49077	5.58239	6.04671	5.44996	5.45874	5.31874	-0.303745
9781	TXNDC5	Thioredoxin domain-containing protein 5	Q8NBS9		5.49429	5.7528	5.79998	5.376	5.41571	5.7893	6.11265	5.51896	5.40924	5.31258	-0.303689
11622	FOPNL	LisH domain-containing protein FOPNL	Q96NB1		2.86505	2.10988	3.01774		3.24509	3.23124	2.29254		3.07927	2.59081	-0.303673
15292	RPL36	60S ribosomal protein L36	Q9Y3U8		5.79004	5.90106	5.98724	5.63449	5.865	5.90673	6.07465	5.75706	5.78253	5.67324	-0.303666
7331	CROCC	Rootletin	Q5TZA2		4.3672	3.37321	3.74834	3.26442	3.92839	3.4057	3.73478	2.94743	3.97914	2.98365	-0.303629
13277	C17orf75	Protein Njmu-R1	Q9HAS0		4.16541	4.38709	4.40681	3.36374	4.17249	4.12525	4.31189	4.15144	4.18072	3.94153	-0.303554
4538	ATXN3	Isoform 1 of Ataxin-3;Isoform 4 of Ataxin-3	P54252-1;P54252-4		4.33027	4.36249	4.61691	3.68138	4.43452	4.61574	4.60335	4.20509	4.08383	3.94665	-0.303491
6935	EAPP	E2F-associated phosphoprotein	Q56P03		3.8816	3.99737	4.11611	2.52955	3.82565	3.87973	4.1999	3.7409	3.64648	3.39	-0.303352
6409	EZH2	Isoform 2 of Histone-lysine N-methyltransferase EZH2	Q15910-2		3.54818	3.84128	3.66261	2.61558	3.74651	3.89135	3.82324	3.18738	3.3315	2.91758	-0.303242
13593	GPHN	Isoform 2 of Gephyrin	Q9NQX3-2		4.15014	3.80776	3.78505	3.66257	4.24581	3.85843	3.2157	2.78399	4.39556	2.8414	-0.303189
8237	C16orf86	Uncharacterized protein C16orf86	Q6ZW13		3.79333	3.00006	3.54836	2.49008	3.24974	3.57428	3.63706	2.62691	3.2114	2.69766	-0.303107
10821	SNAPC3	snRNA-activating protein complex subunit 3	Q92966		3.02183	2.90231	3.05104	1.91382	2.78192	3.09294		2.46306	2.79	2.41746	-0.30305
13507	UBN1	Isoform 2 of Ubinuclein-1	Q9NPG3-2		3.42376	3.2122	3.34804	2.04508	3.09433	3.61263	3.27908	2.96813	3.26667	2.96846	-0.302826
14082	BET1L	BET1-like protein	Q9NYM9		4.31145	4.72268	4.27379	3.90964	4.2644	4.56084	4.60919	4.23603	4.1703	3.99287	-0.302458
5900	NFYC	Nuclear transcription factor Y subunit gamma;Isoform 2 of Nuclear transcription factor Y subunit gamma	Q13952;Q13952-3		4.52572	4.51514	4.62976	4.26943	4.46521	4.52494	5.02326	4.31218	4.37719	4.18119	-0.30237
1181	BNIP3L	Isoform 2 of BCL2/adenovirus E1B 19 kDa protein-interacting protein 3-like	O60238-2		4.48398	4.26873	4.25702	4.63684	3.49059	4.56984	4.07827	4.21435	4.07674	3.85869	-0.302075
2833	ICAM2	Intercellular adhesion molecule 2	P13598		4.49464	4.14145	4.49965	3.91049	3.51026	4.80149	4.38219	3.95175	4.0775	3.95316	-0.301971
6084	MESD	LRP chaperone MESD	Q14696		5.29229	5.51867	5.51435	4.9063	5.1615	5.45823	5.78921	5.33891	5.23571	5.16976	-0.301937
6082	LPIN1	Phosphatidate phosphatase LPIN1;Isoform 2 of Phosphatidate phosphatase LPIN1;Isoform 3 of Phosphatidate phosphatase LPIN1;Isoform 5 of Phosphatidate phosphatase LPIN1;Isoform 7 of Phosphatidate phosphatase LPIN1	Q14693;Q14693-2;Q14693-3;Q14693-5;Q14693-7		4.22581	2.71488	3.7395	2.78107	3.57886	3.28268	3.85118	2.01321	3.38102	2.04834	-0.30188
14567	MED13	Mediator of RNA polymerase II transcription subunit 13	Q9UHV7		2.9285	2.75466	2.75791	1.33375	2.31398	2.66776	2.60063	2.5928	2.58828	2.3665	-0.301674
1961	WIZ	Isoform 3 of Protein Wiz	O95785-3		4.24321	3.90937	4.36449	3.80562	4.26161	4.33394	4.3681	3.355	4.29818	3.55947	-0.30149
7550	KCTD16	BTB/POZ domain-containing protein KCTD16	Q68DU8		3.45355	4.41649			3.08931		4.42861	4.62482		4.03399	-0.301409
1168	PEX1	Peroxisome biogenesis factor 1	O43933		3.51645	2.96571	3.32635	2.26471	2.89561	3.4344	2.316		3.00768	2.7014	-0.301388
4487	SLC25A1	Tricarboxylate transport protein, mitochondrial	P53007		5.11692	5.32463	5.26218	4.92808	4.98316	5.14209	5.12444	4.93608	5.21375	4.9612	-0.301353
10506	PCNP	Isoform 3 of PEST proteolytic signal-containing nuclear protein	Q8WW12-3		5.25341	5.05383	5.12074	5.03659	4.838	4.9952	5.44191	4.82576	5.19436	4.89454	-0.301342
1922	POLR1A	DNA-directed RNA polymerase I subunit RPA1	O95602		4.4477	4.22406	4.57555	4.04442	4.23237	4.70493	4.50571	2.66956	4.15567	2.72732	-0.301267
9279	SELENOH	Selenoprotein H	Q8IZQ5		5.54871	5.1271	5.78056	4.73531	5.27275	5.58222	5.31916	5.0781	5.57272	5.22289	-0.300999
1930	STAMBP	STAM-binding protein	O95630		4.55665	4.73759	4.79551	4.10967	4.57781	4.60988	4.92681	4.54519	4.61627	4.44991	-0.300942
3164	SRM	Spermidine synthase	P19623		4.9275	5.0998	5.28761	4.85458	5.04306	5.34642	5.77048	5.07192	5.02778	4.92577	-0.300779
2653		Immunoglobulin lambda-1 light chain	P0DOX8		4.09524	4.56012	4.23685	4.31224	3.85721	4.72928	4.99206	5.71922	4.7359	4.87525	-0.300686
4602	ELL	RNA polymerase II elongation factor ELL	P55199		3.86475	4.10833	4.16301	3.0587	3.67695	3.93116	4.14402	3.75457	3.79021	3.59182	-0.300518
7866	ULK3	Serine/threonine-protein kinase ULK3;Isoform 3 of Serine/threonine-protein kinase ULK3	Q6PHR2;Q6PHR2-3		3.05193	2.95269	3.28481	2.44708	2.98076	2.99044		2.44038	2.90337	2.40648	-0.300191
6260	RCN1	Reticulocalbin-1	Q15293		5.45365	5.25214	5.54137	5.11406	5.14536	5.62567	5.83865	5.1156	5.17748	5.05667	-0.300181
5167	GALK2	N-acetylgalactosamine kinase	Q01415		4.11685	4.15794	4.40766	3.14964	4.1166	4.45599	4.67784	4.19651	4.0765	3.99161	-0.300163
10196	CCDC110	Coiled-coil domain-containing protein 110;Isoform 2 of Coiled-coil domain-containing protein 110	Q8TBZ0;Q8TBZ0-2		2.7907	3.11012	3.09939	2.57843	2.27676	2.93453	2.32272		2.79049	3.24199	0.300158
2282	ALDH2	Aldehyde dehydrogenase, mitochondrial	P05091		4.96118	4.78627	4.3871	4.88425	4.54852	4.80443	4.66018	5.2698	4.50377	5.22021	0.300325
1960	AP2A1	AP-2 complex subunit alpha-1;Isoform B of AP-2 complex subunit alpha-1	O95782;O95782-2		4.92352	5.15422	4.91734	4.95942	4.69809	4.8469	5.21384	5.10854	4.71934	5.14414	0.300509
7559	CDCA2	Cell division cycle-associated protein 2	Q69YH5		3.11451	3.76016	3.2257		2.66066	3.40139	1.67691	3.68062	2.30128	3.5719	0.300552
2289	S100A8	Protein S100-A8	P05109		4.05141	7.63787	4.403	4.6831	5.82441	4.11937	8.08676	8.41707	4.47152	8.32846	0.300695
2756	DMD	Isoform 3 of Dystrophin;Isoform 2 of Dystrophin	P11532-11;P11532-4		2.7511	2.88203			2.56792	2.80727	3.17986	2.94769	1.15057	2.64068	0.301645
6092	MFSD10	Major facilitator superfamily domain-containing protein 10	Q14728		4.79924	4.75271	4.62942	4.08684	4.1035	4.92302	4.67273	4.478	4.56269	5.2214	0.302156
7820	KLC3	Isoform 2 of Kinesin light chain 3	Q6P597-2		3.91186	4.05457	4.08132	3.45963	3.7744	3.75765		4.17501	3.48473	4.15321	0.302569
10974	RAB37	Ras-related protein Rab-37	Q96AX2		4.73612	4.90662	5.09464	4.47862	4.7732	5.04782	4.78669	4.15097	4.95585	5.04851	0.302687
3355	HIST1H2BO	Histone H2B type 1-O	P23527		6.16284	6.56754	5.5546	6.40287	6.4256	6.50252	6.56864	6.35226	5.35868	6.22454	0.302921
7084	GNAS	Guanine nucleotide-binding protein G(s) subunit alpha isoforms XLas	Q5JWF2		4.2061	4.36596	4.25741	3.9742	4.168	4.1512	4.24488	4.20453	4.20789	4.3676	0.302959
3278	TGM2	Protein-glutamine gamma-glutamyltransferase 2	P21980		3.13728	4.73622	2.78601	5.23045	2.52012	2.63245	5.18543	4.17252	2.67981	4.38275	0.303026
4455	KIF11	Kinesin-like protein KIF11	P52732		3.67848	3.90874	3.76905	2.75308	3.66661	1.5009	3.62427	2.02133	3.21802	3.19737	0.303137
11823	SRPK1	Isoform 1 of SRSF protein kinase 1;Isoform 3 of SRSF protein kinase 1	Q96SB4-3;Q96SB4-4		4.02323	4.18472	4.39209	3.68461	4.05837	3.99143	4.22634	4.47099	3.94068	4.60207	0.303309
10397	SETD7	Histone-lysine N-methyltransferase SETD7	Q8WTS6			3.5746			3.88442		3.88294	3.7488	3.54635	3.76756	0.303656
4486	BLVRA	Biliverdin reductase A	P53004		4.04893	5.06107	4.65765	5.0997	5.23367		5.433	5.34894	4.80824	5.51381	0.303712
3702	ICAM3	Intercellular adhesion molecule 3	P32942		5.32495	5.1442	4.98208	4.48539	4.72496	5.02051	5.15893	5.22028	4.66662	5.46387	0.3039
6480	MEA1	Male-enhanced antigen 1	Q16626		3.48122	3.76366	3.66651		3.40814	3.46351	4.00798	3.46104	3.1917	3.59887	0.304299
11820	MYADM	Myeloid-associated differentiation marker	Q96S97		4.54846	4.84361	4.56084	4.02218	4.48828	4.56133	4.5758	4.69387	4.05872	4.72726	0.305448
9804	NECAP1	Adaptin ear-binding coat-associated protein 1	Q8NC96		3.79003	4.13547	3.96767	3.81378	3.77852	3.47194	4.65206	4.3982	3.51187	4.41491	0.305748
14149	NUDT4	Diphosphoinositol polyphosphate phosphohydrolase 2	Q9NZJ9		3.81077	4.24348	3.82101	4.06388	4.04141	3.76063	4.56201	3.83512	3.72873	4.02433	0.30658
14048	CLDND1	Isoform 2 of Claudin domain-containing protein 1	Q9NY35-2		3.32379	3.60028	3.43928		3.32278	3.15167		3.69295	3.04937	3.49237	0.306788
912	SIGLEC5	Sialic acid-binding Ig-like lectin 5	O15389		2.6745	4.26211	3.10821			3.70516	3.22746	5.10352	2.89117	4.61595	0.306906
13994	TMEM260	Transmembrane protein 260	Q9NX78		3.06111	2.52462	4.08675	2.0637	2.56601	2.95927		2.51882	2.68824	3.67567	0.307475
5454	SPIRE1	Protein spire homolog 1;Isoform 2 of Protein spire homolog 1	Q08AE8;Q08AE8-2		4.11005	3.46679	3.99577			4.02914			1.93042	3.3838	0.307748
15348	RIPOR2	Rho family-interacting cell polarization regulator 2	Q9Y4F9		3.40464	4.68839	3.15685		3.55529	3.5941	5.14791	4.80684	2.85579	4.68414	0.308462
12819	BCL11A	B-cell lymphoma/leukemia 11A	Q9H165		4.30932	3.17118	4.19945	3.71319	4.48981	3.99822	3.85305	1.96238	4.22902		0.308835
10724	NRGN	Neurogranin	Q92686			4.88229			4.7		5.34013	4.42415	4.24426	4.69341	0.309239
8929	JAML	Isoform 4 of Junctional adhesion molecule-like	Q86YT9-4		4.41032	3.57011				3.00652	2.48283	3.64405		3.87627	0.309365
1760	USP19	Isoform 6 of Ubiquitin carboxyl-terminal hydrolase 19	O94966-6		4.04531	4.18027	3.6312	3.00752	4.40011	3.78621	3.90984	3.37413	3.32541	3.80034	0.309579
4807	TMEM258	Transmembrane protein 258	P61165			4.48429	4.29197		3.84705	4.17368	3.94112	4.15389		4.36566	0.309907
2933	IFNGR1	Interferon gamma receptor 1	P15260		3.44639	4.02228	3.45099		3.25702	3.21562	4.05355	4.36526	2.31159	3.88911	0.310065
2046	GSR	Glutathione reductase, mitochondrial;Isoform Cytoplasmic of Glutathione reductase, mitochondrial	P00390;P00390-2		3.70981	4.56793	3.94792	3.9377	3.98345	3.57529	4.71952	4.44492	3.79159	4.52211	0.310069
14934	STUB1	E3 ubiquitin-protein ligase CHIP	Q9UNE7		4.54744	4.76444	4.44497	4.23013	4.60846	4.54261	4.79441	3.97858	4.3293	4.48253	0.31048
2999	SLC25A16	Graves disease carrier protein	P16260		3.11141	3.23579	3.1943		2.92859	3.1683		3.18614		3.32641	0.312447
708	RIOK3	Serine/threonine-protein kinase RIO3;Isoform 2 of Serine/threonine-protein kinase RIO3	O14730;O14730-2		2.83232	3.4859	3.29431	3.77515	3.24685	2.75906	2.84911	3.79034	3.01927	3.54185	0.312664
2453	CTSG	Cathepsin G	P08311		3.74244	6.84065	5.35706	5.14473		5.5039	5.73395	6.09025	2.24541	5.29067	0.312756
9800	NOA1	Nitric oxide-associated protein 1	Q8NC60		3.70767	3.49913	3.72298		2.98226	3.65281	2.98308	2.2564	3.38164		0.313476
13523	NLRC4	NLR family CARD domain-containing protein 4	Q9NPP4			4.00653			2.00242	2.21599	3.8445	4.71707	1.84524	4.37233	0.314014
3100	LGALS3	Galectin-3	P17931			6.01054		5.36146	3.54929	2.83268	5.51135	5.78136		6.28471	0.314603
4872	RPS29	40S ribosomal protein S29;Isoform 2 of 40S ribosomal protein S29	P62273;P62273-2		4.78678	5.42858	5.21801	4.87414	5.13434	5.22426	5.47069	5.19463	4.49652	5.21775	0.314829
8051	IGSF10	Immunoglobulin superfamily member 10	Q6WRI0		3.11384	3.42937		3.12844	2.97567	3.04917	3.62541			3.5232	0.315008
8782	RTTN	Isoform 3 of Rotatin	Q86VV8-3		3.48672	3.75732	2.67261		2.42313	2.53033	3.89921	3.54103	2.56121	3.73552	0.315057
10991	LENG9	Leukocyte receptor cluster member 9	Q96B70		3.297	3.21964	3.45325		3.19659	2.41928	3.92592	2.11842	3.43642		0.315071
5617	PRDM2	Isoform 2 of PR domain zinc finger protein 2;Isoform 3 of PR domain zinc finger protein 2;Isoform 5 of PR domain zinc finger protein 2	Q13029-2;Q13029-3;Q13029-5		2.69799	3.02609	3.9377	1.10552	2.47925	2.61168		1.85052	1.56952	2.89695	0.315089
2951	CD46	Isoform B of Membrane cofactor protein;Isoform D of Membrane cofactor protein;Isoform F of Membrane cofactor protein;Isoform H of Membrane cofactor protein;Isoform J of Membrane cofactor protein;Isoform L of Membrane cofactor protein	P15529-2;P15529-3;P15529-4;P15529-5;P15529-6;P15529-7		3.47805	3.67131	3.72043	3.11498	3.15612	3.47892	3.6788	3.62133	3.16809	3.84507	0.315366
12986	RBKS	Ribokinase	Q9H477		3.86869	4.56018	4.33237	4.09379	3.92467	4.57551	5.27452	3.94988	3.64964	4.61465	0.315476
14381	MTRR	Isoform A of Methionine synthase reductase	Q9UBK8-1		2.3596	2.9944	2.67756		2.48002	3.2012	3.38658	2.81412	2.65215	3.34223	0.315817
3567	TYK2	Non-receptor tyrosine-protein kinase TYK2	P29597		3.06429	3.66203	3.02937	2.64412	2.90513	3.29412	2.86773	3.73846	2.91357	3.90377	0.316769
15467	IER3IP1	Immediate early response 3-interacting protein 1	Q9Y5U9		5.01529	5.31817	4.93955		4.7635	4.96085	5.14977	5.15482	4.64341	5.1222	0.317613
5203	OCRL	Inositol polyphosphate 5-phosphatase OCRL	Q01968		3.06722	3.85842	3.29582	2.62372	2.20496	3.0552	3.57859	3.20829	2.31176	3.62535	0.31771
10184	DNAJB14	DnaJ homolog subfamily B member 14	Q8TBM8		3.29345	3.35708	3.415		3.02574	3.2166	2.91477	3.28574	3.00879	3.32709	0.317852
8175	MFSD6	Major facilitator superfamily domain-containing protein 6	Q6ZSS7		3.47777		2.99517		2.48171	2.8855		2.89593	2.6163	3.17622	0.317914
14736	PCTP	Isoform 2 of Phosphatidylcholine transfer protein	Q9UKL6-2		3.37379	4.08079	3.58501		2.84904	3.50434		3.56477		3.9949	0.31814
3162	TFE3	Transcription factor E3	P19532		2.98654	3.21526	2.63636		2.38465	2.99588	3.10299	2.60063	2.99938	3.2877	0.318577
7894	RHBDF2	Isoform 2 of Inactive rhomboid protein 2	Q6PJF5-2		3.39655	4.01023	3.30845		3.11841	2.88391	3.51125	3.87581	2.78682	3.625	0.318672
6466	C3AR1	C3a anaphylatoxin chemotactic receptor	Q16581		2.50333	2.836	2.43964	2.43273		2.62559		3.84341		4.01379	0.31974
9896	TMEM104	Transmembrane protein 104	Q8NE00		3.49366	4.39182	4.34847		3.56245	3.13705	3.65097	3.88758		4.0861	0.319741
15287	DOP1B	Protein dopey-2;Isoform 2 of Protein dopey-2	Q9Y3R5;Q9Y3R5-2		3.52271	3.91944	3.32212	3.13221	3.34715	3.53514	4.05356	3.7116	3.10068	3.91889	0.320478
12752	FAM107B	Protein FAM107B	Q9H098		4.66061	5.38927	4.51276	4.56058	4.88376	4.04581	5.50932	5.37764	4.7202	5.54596	0.320602
8329	MON1B	Vacuolar fusion protein MON1 homolog B	Q7L1V2		3.00396	3.90001	3.86642	3.19064	3.41628	3.63392	3.80126	3.76483	2.9424	3.85759	0.320681
5844	RAB31	Ras-related protein Rab-31	Q13636		4.76557	5.34138	5.26301		4.28255	4.0106	5.06806	5.5667	4.30105	5.46054	0.320929
2431	THBS1	Thrombospondin-1	P07996		2.85138	4.70024		4.02746	4.12885	1.72158	3.9582	4.40353		4.31163	0.321632
2557	NUDT7	Peroxisomal coenzyme A diphosphatase NUDT7;Isoform 3 of Peroxisomal coenzyme A diphosphatase NUDT7	P0C024;P0C024-3		3.99643	3.31198	3.00661	2.85024	2.82222	2.84504	3.00013	2.22554	2.11506	2.77965	0.321685
6593	CLEC16A	Protein CLEC16A	Q2KHT3		3.41949	3.33976	3.15633		2.91676	3.2685	3.70509	2.80522	2.97063	3.34001	0.322131
5512	BST1	ADP-ribosyl cyclase/cyclic ADP-ribose hydrolase 2	Q10588		3.86709	4.75159	4.56793		4.04277	4.51389	4.48397	5.5048	4.12912	5.50885	0.322136
4826	ATP6V0D1	V-type proton ATPase subunit d 1	P61421		4.61045	5.42019	4.68361	4.56383	4.48816	4.71274	5.309	5.44784	4.34826	5.49839	0.323229
9693	TMEM102	Transmembrane protein 102	Q8N9M5		3.32802	3.09925	3.42706		3.33592	3.22616	3.75018	2.61539	3.20047	3.35053	0.323279
6168	SPCS2	Signal peptidase complex subunit 2	Q15005		4.91355	5.14918	4.92549	4.76941	4.75878	4.92188	4.94907	5.16603	4.69468	5.16469	0.323413
3601	FCER1G	High affinity immunoglobulin epsilon receptor subunit gamma	P30273		4.41047	5.97481		4.49037	4.08594	4.39003	5.72231	6.3709	3.73884	6.26076	0.323922
2350	S100A9	Protein S100-A9	P06702		4.61802	7.39167	3.96431	4.56235	5.50938	3.43271	7.78577	8.0738	4.17292	8.05041	0.324156
10086	TDRD7	Tudor domain-containing protein 7	Q8NHU6		3.2501	3.77476	2.96756	1.89499	3.44848	3.14719	3.9037	3.50351	2.54944	3.98829	0.32454
15393	RIPK3	Receptor-interacting serine/threonine-protein kinase 3	Q9Y572		4.11386	4.46769	4.04576		3.333	4.23091	4.71896	4.02757	2.80412	4.23594	0.324766
2179	TTR	Transthyretin	P02766		4.0617	4.72164	4.01493	3.6683	4.05235	3.96189	4.74939	4.66157	3.82584	4.84134	0.325311
9457	MINK1	Isoform 1 of Misshapen-like kinase 1;Isoform 2 of Misshapen-like kinase 1	Q8N4C8-2;Q8N4C8-3		2.05075	2.5827	2.08845	2.36452	2.52972	1.28758	2.14366	3.09702	2.3436	3.02387	0.325506
10518	GLMP	Glycosylated lysosomal membrane protein	Q8WWB7		2.62229	4.07617	2.68842		2.54275	2.34146	3.01012	3.51946		3.67685	0.325525
11942	EIF3C	Eukaryotic translation initiation factor 3 subunit C	Q99613		3.647	4.07064	3.99294	3.6556	3.80847	3.91899	4.056	3.70653	3.56064	3.8973	0.325742
8554	SRGAP1	SLIT-ROBO Rho GTPase-activating protein 1;Isoform 2 of SLIT-ROBO Rho GTPase-activating protein 1	Q7Z6B7;Q7Z6B7-2		2.12915	3.27685		1.74237	2.77626	2.10652	3.15704	3.04362		3.52473	0.326018
9040	SLITRK4	SLIT and NTRK-like protein 4	Q8IW52		3.49126		3.49365	3.15023		3.50467			3.40687	3.64165	0.326449
5867	ARFRP1	ADP-ribosylation factor-related protein 1	Q13795		4.08272	3.95428	4.10769		3.67544	4.05365	3.85021	3.43092	3.57186	3.8561	0.326808
11082	AP2M1	AP-2 complex subunit mu;Isoform 2 of AP-2 complex subunit mu	Q96CW1;Q96CW1-2		5.15347	5.28013	4.99913	4.90431	5.10577	5.02594	5.38381	5.34846	4.85903	5.36309	0.326916
5710	ATM	Serine-protein kinase ATM	Q13315		3.75138	4.05249	3.84344	3.64935	3.70501	4.10692	3.71653	3.90726	3.53282	4.01039	0.328328
11185	C1GALT1C1	C1GALT1-specific chaperone 1	Q96EU7		3.00864	3.6043	3.21657	2.5482	3.18547	3.34059	2.49219		2.28186	3.01382	0.328598
2264	CYBB	Cytochrome b-245 heavy chain	P04839		4.38029	5.35102		3.41426	3.75672		4.92942	5.65176	3.07909	5.69831	0.329253
3218	BCL3	B-cell lymphoma 3 protein	P20749		3.21123	2.87401	2.71999	2.18867	3.4075	3.00251	3.19739	2.78056	2.53634	3.20836	0.330085
2148	LMNA	Isoform ADelta10 of Prelamin-A/C	P02545-3		4.71234	4.81842	4.41121	4.50031	4.10433	4.34226	4.6937	3.64302	3.63227	4.13757	0.330341
4675	RWDD2B	RWD domain-containing protein 2B	P57060		2.8963	3.1466	3.16961	2.46178	3.56318	2.8204	3.39699	2.69108	2.68888	3.08673	0.331962
13788	RNF146	E3 ubiquitin-protein ligase RNF146;Isoform 2 of E3 ubiquitin-protein ligase RNF146	Q9NTX7;Q9NTX7-2		2.60343	2.87787	2.6407	2.43006	2.65963	2.43143	2.87046	2.74637	3.00963	3.2481	0.332416
2173	FN1	Isoform 12 of Fibronectin	P02751-12		3.25792	3.65751	3.17507	3.38307	3.46377	2.5449	3.69369	4.15637	2.97476	3.92417	0.332629
6054	INPP5A	Inositol polyphosphate-5-phosphatase A	Q14642				4.0432		3.13545	3.55287		3.91176	2.44738	3.76032	0.3332
5044	BASP1	Brain acid soluble protein 1	P80723		3.84194	5.71035	4.15714	3.41842	3.89229	3.14522	5.53372	5.89818	3.41515	6.0356	0.333416
3802	BSG	Isoform 2 of Basigin	P35613-2		4.57298	5.32774	4.8772	4.78251	4.77491	4.72305	5.0849	5.27657	4.77911	5.3503	0.333727
8403	DYM	Isoform 2 of Dymeclin	Q7RTS9-2		3.56997	3.68838	3.31495	2.72341	3.19647	2.99193	3.54789	3.45078	3.06503	3.72557	0.334059
10468	MITD1	MIT domain-containing protein 1	Q8WV92		3.21201	3.84229	3.73659	2.80284	3.48143	3.17425	3.35394		2.99005	3.49035	0.334143
936	YKT6	Synaptobrevin homolog YKT6	O15498		4.94504	5.16048	4.94096	4.75164	4.82399	4.97818	5.52161	4.66091	4.51955	5.0412	0.334416
3521	DUSP1	Dual specificity protein phosphatase 1	P28562		3.07436	3.87333	3.4217		3.15019	3.31421	3.42605	3.74216	3.14197	3.73205	0.335643
5917	RAB33A	Ras-related protein Rab-33A	Q14088		3.415	4.05406	3.23927	2.67543		3.37578		4.16428	3.09652	4.28054	0.336012
14250	CCDC88C	Protein Daple	Q9P219		2.97255	3.46667	3.08327	1.84206	3.33529	2.79241	3.56135	2.82352	2.19445	3.27894	0.33637
9968	USP32	Ubiquitin carboxyl-terminal hydrolase 32	Q8NFA0		2.6905	3.48717	2.57339		2.70114	2.83924	3.28737	3.19283	2.44036	3.19398	0.33668
13913	ANO10	Isoform 4 of Anoctamin-10	Q9NW15-4		4.05483	4.20249	3.78056	3.26296	3.2881	3.52067	3.45382	4.00278	3.30162	4.16596	0.337356
13985	RAB20	Ras-related protein Rab-20	Q9NX57		3.3448	4.25086	2.73298			2.81962		3.44276		3.59643	0.337958
5474	AHNAK	Neuroblast differentiation-associated protein AHNAK	Q09666		5.69714	6.18179	5.49405	5.37468	5.72487	5.80789	6.24288	5.83094	4.98707	5.91462	0.33826
11044	GALM	Aldose 1-epimerase	Q96C23		3.71066	4.72151	4.36158	2.55931		4.05997	4.44929	3.60297		4.84468	0.338282
15606	ZHX2	Zinc fingers and homeoboxes protein 2	Q9Y6X8		2.94782		2.60798		3.80579	2.93707	2.35202	2.71215	3.13346		0.338418
2826	CYBA	Cytochrome b-245 light chain	P13498		4.46443	5.33791	4.33104	3.87169	4.42955	4.23752	5.06414	5.62675	3.83112	5.59689	0.338919
196	CCDC88B	Coiled-coil domain-containing protein 88B	A6NC98		4.15632	4.61244	3.61505	2.70794	3.31414	3.74096	4.46927	4.43956	2.59688	4.73011	0.340602
2090	CSTA	Cystatin-A	P01040			6.80709	6.24257	5.22538	4.59659	5.82986	7.36256	6.52019	3.79004	6.9358	0.340829
14574	ADGRE2	Isoform 5 of Adhesion G protein-coupled receptor E2	Q9UHX3-5		3.77219	3.97544	3.75853	3.47641	3.6593	3.61043	3.31272	4.05922	3.30613	3.94235	0.341542
10159	DEPTOR	DEP domain-containing mTOR-interacting protein	Q8TB45		3.94482	3.36828	4.5125	3.62059	4.13505	4.5266	4.33533	2.77381	3.42815		0.342643
2483	GNAI3	Guanine nucleotide-binding protein G(i) subunit alpha	P08754		4.47941	4.98318	4.60412	4.31357	4.50688	4.58332	4.65957	5.0458	4.25827	5.02498	0.343452
2507	LGALS1	Galectin-1	P09382		6.12088	7.19414	6.06532	6.12126	6.6254	6.67448	6.99467	7.02892	6.07442	7.18448	0.343991
3439	ITGB7	Integrin beta-7	P26010		3.75693	4.09071	3.01162	3.38873	3.29792	3.69913	4.00978	3.82547	2.34971	3.7757	0.344322
4999	SRPK2	Isoform 2 of SRSF protein kinase 2	P78362-2		4.16418	4.24267	4.38648	3.77619	4.10708	3.9824	4.3503	3.94941	4.06928	4.34564	0.344608
9051	TEX2	Testis-expressed protein 2;Isoform 2 of Testis-expressed protein 2	Q8IWB9;Q8IWB9-2		2.32518	3.80115	2.90203	2.20288	3.0447	2.25653	3.59165	2.95555	3.04087	3.73508	0.344608
3624	GSTT1	Glutathione S-transferase theta-1	P30711			3.98238		3.52348	3.00048		4.30375	3.12594	3.20034	3.84905	0.344837
14466	ADD3	Gamma-adducin	Q9UEY8		4.67987	5.08208	4.61236	4.58362	4.91901	4.57071	5.25774	4.71914	4.7912	5.06224	0.345654
1178	ZNRD2	Protein ZNRD2	O60232		4.39539	4.58125	4.43273	4.51651	4.28345	4.40858	4.79958	4.29048	3.95127	4.41294	0.345784
3920	PBX3	Isoform PBX3b of Pre-B-cell leukemia transcription factor 3	P40426-2		3.95889	4.03852	4.04266	2.27579		4.04592	3.80583		1.62705	3.75688	0.346043
3223	CAST	Isoform 10 of Calpastatin;Isoform 6 of Calpastatin;Isoform 7 of Calpastatin;Isoform 9 of Calpastatin	P20810-10;P20810-6;P20810-7;P20810-9		4.94902	5.36611	4.69891	5.01197	4.72374	4.90156	5.60394	5.14076	4.7323	5.40249	0.346047
3171	ITIH2	Inter-alpha-trypsin inhibitor heavy chain H2	P19823		2.73188	2.2015	2.56424	3.00769	2.5694			2.52455	2.06877	2.55117	0.346536
11153	YIPF6	Protein YIPF6	Q96EC8		3.24799	3.7189	3.21772	3.19971	3.13034	3.2473	3.66719	3.50252	2.91883	3.55626	0.346931
6984	RILPL1	Isoform 2 of RILP-like protein 1;Isoform 3 of RILP-like protein 1	Q5EBL4-2;Q5EBL4-3		3.67615		3.6932		3.41562		4.32423	2.28067	3.49925	3.72888	0.3475
6788	CERKL	Ceramide kinase-like protein;Isoform 2 of Ceramide kinase-like protein;Isoform 3 of Ceramide kinase-like protein;Isoform 4 of Ceramide kinase-like protein;Isoform 5 of Ceramide kinase-like protein;Isoform 9 of Ceramide kinase-like protein	Q49MI3;Q49MI3-2;Q49MI3-3;Q49MI3-4;Q49MI3-5;Q49MI3-9		2.98127	3.3681			2.97874	2.89064	3.5265	3.45936	2.77386	3.42628	0.34752
14388	TRPC4	Isoform Beta of Short transient receptor potential channel 4;Isoform Delta of Short transient receptor potential channel 4;Isoform Gamma of Short transient receptor potential channel 4;Isoform Epsilon of Short transient receptor potential channel 4;Isoform Zeta of Short transient receptor potential channel 4	Q9UBN4-2;Q9UBN4-3;Q9UBN4-4;Q9UBN4-5;Q9UBN4-6			3.84846	3.99696			3.9158	4.02175	3.54959	3.94417		0.347891
7111	SAMD4B	Protein Smaug homolog 2	Q5PRF9		3.18054	3.02031	2.9443	2.8674	3.43863	3.12733	3.42702	2.32245	3.02366	3.14186	0.348221
1570	RP2	Protein XRP2	O75695		4.5072	5.0773	4.40479	4.20639	4.36957	4.38922	4.79319	5.03113	4.36854	5.19787	0.348538
13645	SIRT7	NAD-dependent protein deacetylase sirtuin-7	Q9NRC8		3.13038	3.27407	2.74335	3.23903	2.99868	3.19425		3.45785	3.08103	3.58367	0.348717
648	SOCS2	Suppressor of cytokine signaling 2	O14508		4.63741	3.07545	3.19338		4.70997	3.39198	3.48317				0.350168
873	LEPROT	Leptin receptor gene-related protein	O15243		4.03446	4.17899	3.98517	3.66813	3.73365	3.97441	3.7554	4.03667	3.30765	4.00846	0.350195
7549	CRYBG3	Very large A-kinase anchor protein	Q68DQ2		3.28197	3.49394	2.35123	1.76786	3.10463	2.58469	3.47686	2.69964	1.79434	3.11249	0.351273
4756	ANAPC15	Anaphase-promoting complex subunit 15;Isoform 2 of Anaphase-promoting complex subunit 15	P60006;P60006-2			3.5554	3.73377		3.46767	3.52343	3.90913	3.42666	3.36673		0.352229
5367	MEF2C	Isoform 2 of Myocyte-specific enhancer factor 2C	Q06413-2		4.0111	3.49494	3.48503		3.45875	3.52132	3.81243	3.28862	3.36546		0.353892
12417	TAPBPL	Isoform epsilon of Tapasin-related protein	Q9BX59-5		4.27157	4.15657	3.91744		3.62471	4.02797		3.48896			0.354651
3009	HIST1H1D	Histone H1.3	P16402		3.87661	3.35691		3.75406	3.5586				3.76054	4.07564	0.35466
2395	ANXA2	Annexin A2;Isoform 2 of Annexin A2	P07355;P07355-2		5.22789	6.84498	5.34455	5.61821	6.43524	6.04899	6.88079	6.82268	5.02368	6.80705	0.354766
6773	ZNF672	Zinc finger protein 672	Q499Z4		3.42474	2.79996	3.5641		3.27838	3.11451	2.88844	2.28246	3.20402		0.355356
10611	ATG4A	Cysteine protease ATG4A;Isoform 3 of Cysteine protease ATG4A;Isoform 4 of Cysteine protease ATG4A	Q8WYN0;Q8WYN0-3;Q8WYN0-5			3.20923	2.33107	4.02218	2.24755		3.06171	2.69401	2.04413	2.92688	0.355445
4510	LIMK1	LIM domain kinase 1;Isoform 2 of LIM domain kinase 1;Isoform 4 of LIM domain kinase 1	P53667;P53667-2;P53667-4		3.65431	3.24465	3.3438	1.77608	1.91385	3.16467	3.52291	1.96645	2.03895	3.63179	0.355767
2472	HCK	Tyrosine-protein kinase HCK	P08631		4.36094	5.03443	3.56552			3.9352	4.84538	5.2529		5.39206	0.355773
7021	KIAA2026	Uncharacterized protein KIAA2026;Isoform 2 of Uncharacterized protein KIAA2026	Q5HYC2;Q5HYC2-2		3.66945	3.92796	2.75995	3.02441	3.16989	3.70676		2.39511		3.46959	0.355984
3294	SCP2	Isoform 7 of Non-specific lipid-transfer protein	P22307-7		2.86753	4.25393	3.15442	3.01088		3.74777	3.19345		3.46524	3.99454	0.356081
9897	CNNM3	Metal transporter CNNM3	Q8NE01		3.72382	3.56416	3.68116	3.10713	3.7313	3.4054	2.66196	1.65433	3.83617	3.65599	0.356611
692	TOR1B	Torsin-1B	O14657		4.00661	4.71055	4.21691	3.72682	3.92368	4.24935	4.23575	4.12571	4.03687	4.56859	0.356709
2444	GUSB	Isoform 3 of Beta-glucuronidase	P08236-3		2.82552	3.79048	3.01507		2.73079	3.61488		3.02664		3.66811	0.35674
14178	MSRB1	Methionine-R-sulfoxide reductase B1	Q9NZV6			3.30218	3.2741			3.08047	3.15018	3.72786		3.71596	0.356988
3958	PNPLA4	Patatin-like phospholipase domain-containing protein 4	P41247		2.98315	3.73521	3.27499		3.81271	2.97503		2.65685	3.77331		0.358397
15477	SNX8	Sorting nexin-8	Q9Y5X2		4.16074	4.19383	3.63734	3.00117	3.93321	3.7467	4.17936	2.68635	2.25149	3.38751	0.35854
9739	USP38	Ubiquitin carboxyl-terminal hydrolase 38	Q8NB14		2.73799	3.43435	2.79836		2.50936	3.13532	2.80607	3.35546	2.11475	3.26409	0.358907
2720	CD37	Leukocyte antigen CD37;Isoform 2 of Leukocyte antigen CD37	P11049;P11049-2		4.83576	4.58038	4.40173	3.74099	4.28682	4.53875	4.43401	4.38703	3.31545	4.55576	0.35932
2606	CHTF8	Chromosome transmission fidelity protein 8 homolog	P0CG13		3.62257	3.87919	3.8895	3.39674	4.02222	3.59861			3.57446		0.359957
13474	PNPLA8	Isoform 3 of Calcium-independent phospholipase A2-gamma	Q9NP80-3		2.92591	3.44188	3.33728	2.79565	3.06355	3.16148	3.56209	2.72467	2.9866	3.35305	0.360068
613	SDCBP	Isoform 2 of Syntenin-1	O00560-2		3.36641	4.57739	2.47864	3.80961	3.89292	2.72436	4.25193	4.91888	3.27372	4.88483	0.360288
4784	S100A10	Protein S100-A10	P60903		4.49385	6.74067	4.61359	5.41679	6.2732	4.78097	6.68695	6.71453	4.76071	6.67198	0.360761
15334	DAAM1	Isoform 2 of Disheveled-associated activator of morphogenesis 1	Q9Y4D1-2		1.78103	3.11695	2.7746		3.07658	3.80201	2.24638	2.3767	2.06178		0.360987
2351	S100A6	Protein S100-A6	P06703		6.44531	7.16755	6.23006	6.70951	6.40112	6.52701	7.36923	7.20585	5.88448	7.19922	0.361155
10686	NDRG1	Protein NDRG1	Q92597		4.5837	5.17074	4.83253	4.34786	4.35842	4.45918	4.87362	4.86543	4.61131	5.22917	0.361596
2896	NCF1	Neutrophil cytosol factor 1	P14598		3.10038	4.54627			2.52824	3.00652	4.84877	4.45075	2.84348	4.92524	0.362185
8332	ASRGL1	Isoaspartyl peptidase/L-asparaginase	Q7L266			4.30857	4.21358		2.82093	4.09908	4.97297	3.82571	2.80478	4.57007	0.362354
11726	DERL3	Derlin-3	Q96Q80		3.541	3.76328	3.24108	3.22796	3.29641	3.56058		3.72763	3.22209	3.85104	0.362746
2515	TPM1	Isoform 10 of Tropomyosin alpha-1 chain	P09493-10		3.85856	4.21273	3.45515	5.15606	3.79147	3.45216	4.04562	4.30139	3.46619	4.23491	0.362888
1946	RAB3D	Ras-related protein Rab-3D	O95716		5.21453	5.80971	5.29108	4.60463	5.12886	5.40542	5.47168	5.66518	4.55174	5.81579	0.364165
5573	TMEM115	Transmembrane protein 115	Q12893		3.75807	3.86356	3.50637		3.45916	2.93723		3.28338		3.52885	0.365122
3815	CHKA	Isoform 2 of Choline kinase alpha	P35790-2		2.93568	3.0565	3.33506		2.76552	3.23028	3.62865		2.28939		0.365339
14506	NOL12	Nucleolar protein 12	Q9UGY1		3.76868	3.93605	3.74173		4.16079	3.87392	3.33051	3.61284	3.74693	3.83564	0.365365
9674	CNEP1R1	Nuclear envelope phosphatase-regulatory subunit 1;Isoform 2 of Nuclear envelope phosphatase-regulatory subunit 1	Q8N9A8;Q8N9A8-2		3.46467	3.14789	3.19175		2.96054	3.17698	2.98912	3.56634	2.85373	3.56843	0.365377
15033	CDK11A	Cyclin-dependent kinase 11A;Isoform SV1 of Cyclin-dependent kinase 11A;Isoform SV2 of Cyclin-dependent kinase 11A;Isoform SV3 of Cyclin-dependent kinase 11A	Q9UQ88;Q9UQ88-2;Q9UQ88-3;Q9UQ88-4		3.02185	3.15099	3.41732		2.90296	3.41409		2.70571	3.0463	3.3127	0.365495
3147	CD58	Lymphocyte function-associated antigen 3;Isoform 2 of Lymphocyte function-associated antigen 3;Isoform 3 of Lymphocyte function-associated antigen 3	P19256;P19256-2;P19256-3		3.62064	4.33189	3.71636	3.92266	3.54003	3.74428	4.06075	4.38624	3.56407	4.43219	0.366067
7109	EOGT	Isoform 3 of EGF domain-specific O-linked N-acetylglucosamine transferase	Q5NDL2-3		3.6658	3.62786	3.49907		3.54857	3.73224	3.25515	3.71346	3.08196		0.366254
12196	MARVELD1	MARVEL domain-containing protein 1	Q9BSK0		3.80063	3.91241	3.96328	2.94834	3.98269	3.73382		3.81963	3.28863	4.09744	0.366775
4836	LYZ	Lysozyme C	P61626		4.52496	7.7914	5.10574	5.76019	5.99158	4.98483	7.19455	7.8178	5.15811	7.98947	0.367055
3797	SOAT1	Sterol O-acyltransferase 1	P35610		3.89463	4.56423	3.78089	2.92664	3.8965	3.23808	3.99077	4.26792	3.20037	4.40113	0.367716
2492	CD63	Isoform 2 of CD63 antigen;Isoform 3 of CD63 antigen	P08962-2;P08962-3		4.57152	5.74728	4.98685	3.93564	4.64751	4.92347	5.00134	5.42932	4.10136	5.71121	0.367774
6507	KYNU	Kynureninase	Q16719		4.04589	4.6567	3.20368		3.91285	2.96768	5.31478	3.62506		4.56472	0.367825
15277	RAP2C	Ras-related protein Rap-2c	Q9Y3L5		3.56766	4.53053	3.65576	3.65018		4.04339	4.09758	4.46557	3.70428	4.5917	0.368049
6230	PLEC	Isoform 3 of Plectin	Q15149-3		2.80976	3.10572	2.69059		2.3856	2.53202	3.11707	3.0099	2.24432	3.04896	0.368811
6467	MAP3K11	Mitogen-activated protein kinase kinase kinase 11	Q16584		3.3842	3.29861	2.69729		2.89109	3.24246		2.78561	2.73571	3.12352	0.368972
15124	EXOC6B	Exocyst complex component 6B	Q9Y2D4		3.13014	3.14991	3.32495	2.72216	3.42597	3.03268	3.45743	1.40151	3.33581	3.35516	0.369583
1079	PSTPIP1	Proline-serine-threonine phosphatase-interacting protein 1	O43586		4.53243	4.89815	4.27864	3.61991		3.79639	4.77126	5.29255	3.27897	5.11795	0.369685
9478	MMGT1	Isoform 2 of Membrane magnesium transporter 1	Q8N4V1-2		3.54522	3.85088	3.5695	2.96801	2.91348	3.15748			2.74262		0.369806
8004	PLXDC2	Plexin domain-containing protein 2	Q6UX71		3.56583	3.37624	3.43278			3.87374	3.76638	3.1291	2.86898	3.51164	0.369896
757	LIN7A	Protein lin-7 homolog A	O14910		3.40285	3.72492	3.74278	3.33711	3.87449	3.22919	3.90015	3.37734	3.8488	3.97972	0.370161
12058	SMIM7	Small integral membrane protein 7	Q9BQ49		4.36305	3.79041	4.14384	3.43901	4.25464	4.02256	4.16563	4.21696	3.36171	4.39706	0.370899
11339	NAF1	H/ACA ribonucleoprotein complex non-core subunit NAF1;Isoform 2 of H/ACA ribonucleoprotein complex non-core subunit NAF1	Q96HR8;Q96HR8-2		3.0617	3.09515	3.59772		3.3385	3.16037	3.4648		2.97916		0.371077
11112	CMBL	Carboxymethylenebutenolidase homolog	Q96DG6		5.06857	4.79075	5.15285	4.59283	4.70621	5.1251	5.02471	2.57826	4.90027		0.371381
5496	SCRN3	Isoform 2 of Secernin-3	Q0VDG4-2		3.69399	4.16127	3.8904	3.35491	3.96844	3.9563	4.40337	3.42787	3.5856	4.10149	0.37186
7353	CEP350	Centrosome-associated protein 350	Q5VT06		2.62473	2.57413	2.20615	2.96007	2.4307	2.04367	2.88997	2.75723	2.26156	2.8087	0.372316
4128	GLIPR1	Glioma pathogenesis-related protein 1	P48060		4.34637	4.3313	3.87188		3.39661	3.84217	3.49258	4.24277	3.4003	4.33223	0.37316
2054	OTC	Ornithine carbamoyltransferase, mitochondrial	P00480		3.18315	3.55103	3.36325		3.2785	3.30734	3.67616	3.3545	3.04329	3.44392	0.373437
12248	PI4K2A	Phosphatidylinositol 4-kinase type 2-alpha	Q9BTU6		2.45657	4.23141	2.50615	4.11434	3.60965	2.57046	4.00333	4.61445	2.01857	4.07491	0.374605
4140	RFX2	DNA-binding protein RFX2;Isoform 2 of DNA-binding protein RFX2	P48378;P48378-2		3.50178	3.42182	3.33551	3.56711	2.99882	3.67073	3.14974	2.94878	3.08403		0.375269
4927	PPIA	Peptidyl-prolyl cis-trans isomerase A	P62937		6.62025	6.89291	6.33683	6.65617	6.81848	6.66804	7.09536	6.3588	6.66239	6.84566	0.376959
3707	ACSL1	Long-chain-fatty-acid--CoA ligase 1	P33121		4.6206	5.61004	4.93738	4.39942	4.67222	4.90864	5.36266	5.55108	4.38845	5.8019	0.37726
10684	SLC9A6	Isoform 3 of Sodium/hydrogen exchanger 6	Q92581-3		3.47259	3.72836	3.55197	2.64414	3.11733	3.30816	3.56939	3.48983	2.84774	3.86362	0.377413
8273	IKBIP	Inhibitor of nuclear factor kappa-B kinase-interacting protein	Q70UQ0		3.87448	4.67887	3.98838		3.82771	3.74551	4.33919	4.5172	3.81044	4.56023	0.377535
5956	IKBKE	Inhibitor of nuclear factor kappa-B kinase subunit epsilon	Q14164			3.65463	3.37272	3.17685	2.648	3.36861	3.89978	3.2929	2.13551	3.57535	0.377765
5735	PLD1	Phospholipase D1	Q13393		3.39588	3.98207	3.66706	2.93385	3.44134	3.4544	3.45979	3.85365	3.22129	4.07563	0.377818
8310	CEP68	Centrosomal protein of 68 kDa	Q76N32		3.39971	2.74324	2.83724		3.19468	3.05535		2.8641	2.75707		0.377901
1468	FLNB	Isoform 8 of Filamin-B	O75369-8		4.54446	5.73244	4.81532	4.93445	5.81177	4.96338	5.56487	5.29898	5.2044	5.71042	0.378138
4515	AP2S1	AP-2 complex subunit sigma	P53680		4.27348	4.90111	4.59315	4.50601	4.46159	4.16597	4.96439	4.84242	4.19132	4.87982	0.378558
10882	PIGT	GPI transamidase component PIG-T;Isoform 5 of GPI transamidase component PIG-T	Q969N2;Q969N2-5		4.58806	4.98658	4.58149	4.26567	4.45172	4.76974	4.63313	4.38941	4.45194	4.81969	0.378684
5926	DAG1	Dystroglycan	Q14118		3.10679	3.41599	2.97016	2.80066	3.36257	3.34321	3.34065	2.95502	2.83547	3.26038	0.379124
12256	TTPAL	Alpha-tocopherol transfer protein-like	Q9BTX7		3.35977	3.32406	3.46396	2.91195	3.03547	3.31183	3.71769	3.08206	2.89424	3.57227	0.379494
951	PER1	Period circadian protein homolog 1	O15534		2.63889	2.61428	2.55852		2.57496	2.04631	3.10228	2.49771	2.25786		0.379718
2033	NSD2	Histone-lysine N-methyltransferase NSD2	O96028		3.1484	3.429	3.68983	2.55001	3.82733	3.13404	2.43032	2.16607	3.24295		0.37974
9318	FAM177A1	Protein FAM177A1;Isoform 2 of Protein FAM177A1	Q8N128;Q8N128-2		3.62698	4.13671	3.56423		2.88177	3.55044	3.83352	3.75317	2.72889	3.91532	0.37975
3798	ADD1	Isoform 3 of Alpha-adducin	P35611-3		4.75842	5.06463	4.597	5.01942	4.98554	4.65097	5.3144	4.73362	4.87189	5.0591	0.380016
3877	GNAL	Guanine nucleotide-binding protein G(olf) subunit alpha;Isoform 2 of Guanine nucleotide-binding protein G(olf) subunit alpha	P38405;P38405-2		3.26488	3.72054	3.48244	3.32684	3.27079	3.28953	3.3377	3.58909	3.39539	3.72572	0.380186
13843	TMEM39A	Transmembrane protein 39A	Q9NV64		1.79352	2.85918	2.43931	1.80756	1.99835	2.55362	1.94792	2.34349	2.14501	2.93196	0.380353
95	POTEB3	Isoform 2 of POTE ankyrin domain family member B3	A0JP26-2		4.38513	4.6728	4.47354				5.02197	2.65275		4.30569	0.380594
11620	RILP	Rab-interacting lysosomal protein	Q96NA2		3.19149	3.93395	3.08771	4.62351	2.67418	3.65724	3.96646	3.54998	1.64288	3.62175	0.38236
8392	STRADA	Isoform 3 of STE20-related kinase adapter protein alpha;Isoform 5 of STE20-related kinase adapter protein alpha	Q7RTN6-3;Q7RTN6-5			2.83166	2.4998		2.22339	2.28374	3.48596	3.16311	2.22997	3.4531	0.382585
11097	HVCN1	Isoform 4 of Voltage-gated hydrogen channel 1	Q96D96-4		3.93689	5.12875	3.63821	3.93997	3.96389	3.346	5.04477	5.03503	3.85886	5.39858	0.382643
5283	PLAUR	Isoform 3 of Urokinase plasminogen activator surface receptor	Q03405-3		3.17327	4.07645	2.84296		2.9344	3.09224	3.40099	4.11739	3.2414	4.35822	0.382675
12994	TOR3A	Isoform 3 of Torsin-3A	Q9H497-3		3.72767	3.96077	3.61142		3.50688	3.39947	3.90325	3.60255	3.49511	3.76801	0.383087
3945	MNDA	Myeloid cell nuclear differentiation antigen	P41218			6.31997	5.39271	5.53002	4.51159	3.99059	6.08567	6.64806	3.97121	6.48826	0.383412
4968	ACTA1	Actin, alpha skeletal muscle	P68133		6.11373	6.45477	5.08627	5.91214	6.08441	6.19895	6.55758	6.5565	4.7588	6.5057	0.383722
2439	CD55	Complement decay-accelerating factor;Isoform 1 of Complement decay-accelerating factor;Isoform 3 of Complement decay-accelerating factor;Isoform 4 of Complement decay-accelerating factor;Isoform 5 of Complement decay-accelerating factor	P08174;P08174-2;P08174-3;P08174-4;P08174-5		3.63105	4.23655	3.80603	3.71726		4.06738	3.20635	5.17083	3.08422	4.94331	0.383913
1160	TYROBP	Isoform 2 of TYRO protein tyrosine kinase-binding protein;Isoform 3 of TYRO protein tyrosine kinase-binding protein	O43914-2;O43914-3		4.538	5.11724	4.53288	4.16682	4.22063	4.3052	5.18895	5.4413	3.57088	5.45576	0.384007
15193	MAP3K2	Mitogen-activated protein kinase kinase kinase 2	Q9Y2U5		2.89324	3.45229	3.00456		2.87451	2.7343	3.62948	3.39238	2.69968	3.48963	0.384613
5870	SPTAN1	Isoform 2 of Spectrin alpha chain, non-erythrocytic 1	Q13813-2		5.21745	5.11959	5.14769	5.10282	5.35067	5.08269	5.10177	4.87994	5.24148	5.21453	0.384803
7585	ATL3	Atlastin-3	Q6DD88		5.13886	5.5884	5.06929	4.82821	4.97938	5.0011	5.36134	5.18664	5.01343	5.48845	0.385616
11021	CENPT	Centromere protein T	Q96BT3		2.81681	3.33188	3.34546	2.33369	3.355	2.98206		2.62952	2.66912		0.385876
14150	ADA2	Adenosine deaminase 2	Q9NZK5		3.50414	5.56971	3.19868		4.76112	4.09836	5.36291	5.13138	4.26369	5.67682	0.386372
2733	ITGAM	Integrin alpha-M;Isoform 2 of Integrin alpha-M	P11215;P11215-2		4.69518	5.55679	3.49904	3.87779	4.05814	3.99012	5.25052	5.6489	3.04058	5.71051	0.388087
2936	ACPP	Isoform 2 of Prostatic acid phosphatase	P15309-2		3.09729	4.58084	3.99062	3.81288		4.22018	4.68274	4.45422	2.93777	4.56519	0.388259
4605	NAP1L1	Isoform 3 of Nucleosome assembly protein 1-like 1	P55209-3		3.20772		3.70221	3.20412	3.63447	2.83397	3.33202	2.52746	3.53161		0.389221
1194	KIAA0513	Uncharacterized protein KIAA0513;Isoform 3 of Uncharacterized protein KIAA0513	O60268;O60268-3		3.81969	4.2018		3.03423		3.31112	4.38685	4.54262	2.2024	4.38092	0.389753
10298	LRRC8C	Volume-regulated anion channel subunit LRRC8C	Q8TDW0		2.88731	4.18164	2.79875	2.98888	3.98067	3.1419	3.92258	3.64073	3.24695	4.06193	0.390454
3580	GNA11	Guanine nucleotide-binding protein subunit alpha-11	P29992		4.17289	4.87394	4.29266	4.13102	4.44434	4.2643	4.2526	4.47005	4.14797	4.54643	0.39061
14084	ELOVL5	Elongation of very long chain fatty acids protein 5;Isoform 2 of Elongation of very long chain fatty acids protein 5	Q9NYP7;Q9NYP7-2		3.25635	3.7137	3.49375		3.46943	3.17338	3.70874	3.59918	3.32095	3.65716	0.39341
13012	GLIPR2	Golgi-associated plant pathogenesis-related protein 1	Q9H4G4		5.56469	5.70109	4.9913	4.85622	5.00487	4.73143	5.33513	5.93973	4.61439	5.95007	0.393679
15602	MAU2	MAU2 chromatid cohesion factor homolog	Q9Y6X3		3.93569	3.91208	3.89875	3.34288	3.91201	4.0359	3.59678	3.38111	3.08144	3.73858	0.393929
2686	HLA-C	HLA class I histocompatibility antigen, C alpha chain	P10321		5.52687	5.59798	5.40048	4.80461	5.32018	5.16314	4.9362	5.08981	4.71025	5.28385	0.394871
11806	RPS6KC1	Ribosomal protein S6 kinase delta-1;Isoform 2 of Ribosomal protein S6 kinase delta-1	Q96S38;Q96S38-2		3.17027	2.8445	3.42397		2.64684	3.35398	3.25718	2.31074		3.43135	0.395196
7975	SUSD1	Isoform 2 of Sushi domain-containing protein 1	Q6UWL2-2		3.51146	3.04664	3.12763	2.39625	2.07861	3.53458	3.24479	2.44458	2.34932	3.77223	0.396799
8893	CACUL1	Isoform 4 of CDK2-associated and cullin domain-containing protein 1	Q86Y37-4		2.90833	3.0496	3.00653	2.24876	2.60925	2.6849		2.73714	2.3732	3.03185	0.39748
8885	SPATS2	Spermatogenesis-associated serine-rich protein 2	Q86XZ4		3.14262	2.60288	3.39368	2.56844	3.29168	3.2054	2.9947	1.95595	2.69715		0.397584
9692	C19orf47	Uncharacterized protein C19orf47	Q8N9M1		3.43928	3.32446	3.30869		3.1654	2.52957	2.6168	3.41825	2.91419	3.44531	0.398063
6547	LTC4S	Leukotriene C4 synthase	Q16873		4.61798	4.85488	4.97867	4.15601		4.95292	4.77285		3.76345	4.81729	0.398549
10239	SPPL2A	Signal peptide peptidase-like 2A	Q8TCT8		3.33074	3.89665	3.25539	3.17286	3.72083	3.39792	3.74192	3.98842	3.14741	4.0284	0.398999
6118	STARD3	StAR-related lipid transfer protein 3	Q14849		2.9049	3.59402	3.33012		2.70412	3.30348	3.11938	3.91381	2.43709	3.90299	0.399111
9377	GHDC	Isoform 3 of GH3 domain-containing protein	Q8N2G8-3		4.11429	4.66957	3.88822	4.24068	3.99583	4.38781	4.11686	4.35097	4.03262	4.56612	0.400169
10412	MZB1	Marginal zone B- and B1-cell-specific protein	Q8WU39		5.78573	5.28322	5.50756	3.81416	5.61501	5.34497	5.40158	4.39443	3.9815		0.400504
12998	GOLPH3	Golgi phosphoprotein 3	Q9H4A6		4.57923	4.64024	4.63322	4.10759	4.44626	4.42948	4.625	4.27657	4.23617	4.61632	0.400661
4511	LIMK2	LIM domain kinase 2	P53671		2.79244	2.99791	2.26228			2.96532	2.92855	3.54075	2.66185	3.63539	0.40099
4574	NAPA	Alpha-soluble NSF attachment protein	P54920		5.27727	5.67913	5.34672	5.4016	5.35764	5.27144	5.53291	5.67802	5.18561	5.65443	0.401859
2147	LMNA	Isoform C of Prelamin-A/C	P02545-2		6.34256	6.66418	6.04347	6.06421	5.88121	6.07176	6.34224	5.9583	5.63793	6.21466	0.402262
15499	PSAT1	Phosphoserine aminotransferase	Q9Y617		2.5216	3.69976	3.1515	2.79385	4.77197	3.58877	4.13798	3.98654	2.66095	4.3525	0.403858
3328	CES1	Isoform 2 of Liver carboxylesterase 1;Isoform 3 of Liver carboxylesterase 1	P23141-2;P23141-3			6.0095		2.69262			5.89974	3.84318		6.20503	0.403894
2887	IRF2	Interferon regulatory factor 2;Isoform 2 of Interferon regulatory factor 2	P14316;P14316-2		3.43502	3.48679	3.68278	2.86397	3.7247	2.89555	2.70496		2.72713	3.27604	0.404016
5216	GUCY1A1	Guanylate cyclase soluble subunit alpha-1	Q02108		4.59328	3.52342	4.43506		4.3319	4.60665	4.33435		3.17866		0.404476
13000	DPEP2	Isoform 3 of Dipeptidase 2	Q9H4A9-3		3.24536	2.75678	2.53829		1.75908	2.57219	2.66144		2.10052	3.13041	0.404608
13527	GPR108	Protein GPR108	Q9NPR9		3.46985	3.82225	3.35899		3.50925	3.74331	3.25842	3.59917	3.01702	3.59767	0.405241
7150	ZMYM1	Zinc finger MYM-type protein 1	Q5SVZ6		2.60518	2.88538	2.9941		2.9286	2.88781	2.711	2.38963	2.88176	2.90977	0.406777
1060	TNFSF12;TNFSF13	Isoform TWE-PRIL of Tumor necrosis factor ligand superfamily member 12;Tumor necrosis factor ligand superfamily member 13;Isoform 4 of Tumor necrosis factor ligand superfamily member 13;Isoform 5 of Tumor necrosis factor ligand superfamily member 13	O43508-2;O75888;O75888-4;O75888-5		3.3349	3.57593	3.30885		2.36326	2.9284	3.33137	3.19823	2.34274	3.49259	0.40697
11209	IL17RA	Isoform 2 of Interleukin-17 receptor A	Q96F46-2			3.98065			3.06102		3.98234	4.06272	2.25803	4.00198	0.406979
2443	GUSB	Isoform 2 of Beta-glucuronidase	P08236-2		4.93271	5.24854	4.85658	4.58111	4.57197	5.13256	5.11518	4.49722	4.4711	5.09053	0.407376
3201	RAB6A	Isoform 2 of Ras-related protein Rab-6A	P20340-2		5.16628	5.40873	5.19059	5.0688	5.05903	5.0973	5.1552	5.37386	4.90469	5.364	0.407823
10884	TOP1MT	Isoform 2 of DNA topoisomerase I, mitochondrial	Q969P6-2		2.87394	3.71693	3.03927	3.34874	3.74566			3.48001	2.80491	3.39533	0.407858
13503	CHST11	Carbohydrate sulfotransferase 11;Isoform 2 of Carbohydrate sulfotransferase 11	Q9NPF2;Q9NPF2-2		3.04605	3.47646	3.16351		2.69548	2.77717	2.95824		2.76304		0.408131
1057	RAD51C	DNA repair protein RAD51 homolog 3	O43502		2.67739	3.14926	3.60631		3.45604	3.02121	3.56153		2.86321		0.408161
12664	CEP44	Isoform 2 of Centrosomal protein of 44 kDa	Q9C0F1-2		3.41904	2.99659	3.57215	2.92623	3.53853	2.59307	3.47269		2.79725		0.408513
5609	TSPAN31	Tetraspanin-31	Q12999		3.45427	3.55232	3.44055	2.83202	3.01765	3.50246	3.29978		3.06266	3.77212	0.409483
9216	OSCAR	Isoform 2 of Osteoclast-associated immunoglobulin-like receptor;Isoform 3 of Osteoclast-associated immunoglobulin-like receptor;Isoform 4 of Osteoclast-associated immunoglobulin-like receptor;Isoform 5 of Osteoclast-associated immunoglobulin-like receptor;Isoform 6 of Osteoclast-associated immunoglobulin-like receptor;Isoform 7 of Osteoclast-associated immunoglobulin-like receptor	Q8IYS5-2;Q8IYS5-3;Q8IYS5-4;Q8IYS5-5;Q8IYS5-6;Q8IYS5-7		3.39796	4.43661	2.96162			3.46848	3.742	4.01216		4.27438	0.410533
12563	DOCK9	Isoform 2 of Dedicator of cytokinesis protein 9	Q9BZ29-5		2.65551	3.23761	1.89716		3.03072	2.78602	3.35549	3.11527	2.89314	3.68077	0.410913
14601	CD84	Isoform 2 of SLAM family member 5;Isoform 3 of SLAM family member 5	Q9UIB8-2;Q9UIB8-3		3.07705	3.87676	3.86955	3.5538	3.7977	3.93505	4.03739	3.41423	3.14567	3.84632	0.41211
10068	LILRB4	Isoform 2 of Leukocyte immunoglobulin-like receptor subfamily B member 4	Q8NHJ6-2			3.87417			3.63963		3.96106	4.35301	1.8344	3.97729	0.413031
655	C2CD2L	Phospholipid transfer protein C2CD2L	O14523		2.87591	2.99295	2.41331	2.39483		2.86582	2.62879	2.92234		3.26696	0.413113
8621	B3GNT8	UDP-GlcNAc:betaGal beta-1,3-N-acetylglucosaminyltransferase 8	Q7Z7M8		3.20227	3.93243	3.26164		2.52154	3.41105	3.63115	3.13769	2.58024	3.67105	0.413304
8301	SLC35D2	Isoform 2 of UDP-N-acetylglucosamine/UDP-glucose/GDP-mannose transporter	Q76EJ3-2		2.02945	2.76478	3.49235		2.5809	2.36436		2.59084	2.07738	2.8971	0.41338
8567	PTAR1	Protein prenyltransferase alpha subunit repeat-containing protein 1	Q7Z6K3		3.08833	3.13938	3.53193	3.31748	3.82881	3.40201	4.08811	3.22487	2.34842	3.49743	0.413778
12999	DPEP2	Isoform 2 of Dipeptidase 2	Q9H4A9-2		3.77114	3.25841	2.92771		2.19427	3.31162	3.17545	2.96654	2.62619	3.80283	0.415386
9059	DENND6A	Protein DENND6A	Q8IWF6		2.84059	2.87011	3.08768		2.76667	3.08213	3.00613		2.44436	3.00197	0.415584
4472	HK3	Hexokinase-3	P52790			5.50652	2.20345			2.18509	5.42817	5.5297	3.05166	5.80064	0.415807
9867	TENT4B	Isoform 5 of Terminal nucleotidyltransferase 4B	Q8NDF8-5		2.92681	3.45174	2.80788		3.47169			3.32697	2.79543	3.27518	0.415976
9590	SLC66A3	Solute carrier family 66 member 3;Isoform 2 of Solute carrier family 66 member 3	Q8N755;Q8N755-2		3.66047	3.98386	3.58681	2.92335	3.39847	3.51459	3.49221		3.17153	3.8476	0.416168
10289	CD300LF	Isoform 6 of CMRF35-like molecule 1	Q8TDQ1-6		3.81309	4.62403	3.88444		3.36912	3.90964	4.60726	4.44597	3.33393	4.74865	0.416277
2339	GLA	Alpha-galactosidase A	P06280		4.36739	4.7602	4.06401		4.36462	4.5991	5.09662	4.41511	3.86902	4.73677	0.416508
2275	ATP1B1	Sodium/potassium-transporting ATPase subunit beta-1;Isoform 2 of Sodium/potassium-transporting ATPase subunit beta-1	P05026;P05026-2		4.46156	3.78919	4.54049	4.21219	3.7671	4.17861	3.90401	2.24652	3.97921		0.417661
11893	CD180	CD180 antigen	Q99467		3.85115	4.72517	3.76537		4.45186	3.41058	4.6457	4.1811	3.49652	4.25007	0.417951
504	AP4M1	AP-4 complex subunit mu-1	O00189		3.53614	3.66112	3.67245	3.27742	3.48283	3.56473	2.9997	3.43681	3.4895	3.82132	0.418009
15436	TNPO3	Isoform 3 of Transportin-3	Q9Y5L0-3		4.56505	4.80419	4.60158	4.11744	4.47245	4.53794	4.82757	4.35503	4.23444	4.76655	0.418957
7702	RHBDD2	Isoform 2 of Rhomboid domain-containing protein 2	Q6NTF9-2		3.01979	3.54871		3.25973	3.74873	2.75835			3.32291	3.4633	0.418978
9883	PSD4	PH and SEC7 domain-containing protein 4	Q8NDX1		3.65495	3.98098	3.9267		3.58413	3.68615	4.35638	3.78543	3.57386	4.14395	0.420402
8952	RNF135	E3 ubiquitin-protein ligase RNF135	Q8IUD6		3.22461	3.04011	3.14786	2.25239	2.43422	3.04063	2.65565	2.44958		3.4677	0.420415
524	SIRPB1	Signal-regulatory protein beta-1	O00241		3.39455	4.56004	3.36426	2.95793		3.3287	4.418	4.9809	2.6784	5.10525	0.421155
12624	TRIM5	Tripartite motif-containing protein 5;Isoform Beta of Tripartite motif-containing protein 5;Isoform Gamma of Tripartite motif-containing protein 5;Isoform Delta of Tripartite motif-containing protein 5	Q9C035;Q9C035-2;Q9C035-3;Q9C035-4		3.34276	3.75388	3.61924		3.25775	2.85949		3.53893	3.23001	3.65937	0.422982
12781	TKTL2	Transketolase-like protein 2	Q9H0I9		5.07258	5.26928	4.9177	4.87395	4.93467	4.91969	4.54636	5.26536	4.94098	5.44844	0.424548
7435	ANKRD22	Ankyrin repeat domain-containing protein 22	Q5VYY1			3.68899				2.51018	3.88795	4.93392	3.05801	4.82131	0.426455
402	MYO1G	Unconventional myosin-Ig	B0I1T2		4.92146	5.48256	5.108	4.84276	4.96974	5.13099	5.18827	5.11106	5.24898	5.66361	0.426953
7685	MFSD5	Isoform 2 of Molybdate-anion transporter	Q6N075-2		2.62087	2.71634	3.45004		3.01411	3.37944		2.20391		3.25717	0.426971
11499	NSD1	Histone-lysine N-methyltransferase, H3 lysine-36 and H4 lysine-20 specific;Isoform 2 of Histone-lysine N-methyltransferase, H3 lysine-36 and H4 lysine-20 specific	Q96L73;Q96L73-2		2.56478	2.64358	2.8007		2.43556	2.23343	2.63341	1.75706	2.42485	2.54966	0.427163
13528	CD93	Complement component C1q receptor	Q9NPY3		2.86192	4.18542			2.94194		3.07381	4.60038	2.4731	4.58039	0.427182
5700	CLN3	Isoform 2 of Battenin;Isoform 3 of Battenin;Isoform 4 of Battenin;Isoform 7 of Battenin	Q13286-2;Q13286-3;Q13286-4;Q13286-7		2.51703	2.70882	2.78674	2.62488	2.30624	2.7653		2.9522	2.19129	3.08586	0.427746
1206	MGRN1	E3 ubiquitin-protein ligase MGRN1;Isoform 2 of E3 ubiquitin-protein ligase MGRN1;Isoform 3 of E3 ubiquitin-protein ligase MGRN1;Isoform 4 of E3 ubiquitin-protein ligase MGRN1	O60291;O60291-2;O60291-3;O60291-4		3.43837	3.42387	3.38322		2.99383	3.04871	3.27554	2.02022	2.47607	2.98165	0.428073
536	HIP1	Huntingtin-interacting protein 1	O00291		4.94999	4.76249	4.97122	2.4417	4.21387	4.50698	4.78204	4.06508	1.86606	5.10528	0.42976
10533	GIMAP1	GTPase IMAP family member 1	Q8WWP7		4.84405	5.10054	4.54259	4.31012	4.15149	4.37131	4.86935	5.05738	3.91709	5.26306	0.430154
4935	RAC1	Ras-related C3 botulinum toxin substrate 1;Isoform B of Ras-related C3 botulinum toxin substrate 1	P63000;P63000-2		4.50483	4.99539	4.33521	4.45452	4.61709	4.51618	5.09025	4.80578	4.34737	5.05445	0.430252
1809	VAMP5	Vesicle-associated membrane protein 5	O95183			4.73937	2.73702		4.30979			4.19837	3.88957	4.76304	0.431936
3309	PRKACG	cAMP-dependent protein kinase catalytic subunit gamma	P22612			3.76354	3.08892	3.05537		3.0501	3.86331	3.77652	2.53107	3.79673	0.432409
12885	TRIOBP	Isoform 3 of TRIO and F-actin-binding protein;Isoform 4 of TRIO and F-actin-binding protein	Q9H2D6-2;Q9H2D6-3		3.38813	3.54287	3.19483	2.2478	3.58831	3.08683	3.57989	3.29036	2.17416	3.63461	0.432881
13081	REEP4	Receptor expression-enhancing protein 4	Q9H6H4		3.76048	4.12092	3.77126		3.81724	3.83483	4.02491	3.74649	3.522	3.86112	0.433697
15317	ATP6V0A2	V-type proton ATPase 116 kDa subunit a isoform 2	Q9Y487		3.32848	4.41222	3.86692	3.44757	3.5741	3.83436	3.38671	3.40353	3.66623	4.09611	0.434116
5372	APLP2	Isoform 2 of Amyloid-like protein 2	Q06481-2		1.78419	3.15376	3.28069	3.44926	2.43358	2.8343	3.02387	2.85495	2.10899	3.28831	0.43453
7667	NIPBL	Nipped-B-like protein	Q6KC79		4.20629	4.16301	4.22032	3.70583	4.10523	4.22508	4.16651	3.65868	3.2736	4.05187	0.435546
11178	SGTB	Small glutamine-rich tetratricopeptide repeat-containing protein beta	Q96EQ0		3.74557	4.14206	3.35988		3.82415	3.62046	3.78002	4.43249	3.50583	4.42996	0.435751
4776	ACTB;ACTG1	Actin, cytoplasmic 1;Actin, cytoplasmic 2	P60709;P63261		7.6406	7.71591	7.4787	7.36576	7.53822	7.53433	7.97044	7.72842	7.45218	8.03852	0.436334
12687	YIPF3	Protein YIPF3	Q9GZM5		4.16963	3.93762	4.0029		3.90694	4.06272	3.74919	3.95607	3.79777	4.10331	0.43907
2854	HLA-DRB1	HLA class II histocompatibility antigen, DRB1-4 beta chain	P13760			9.75721							8.02813	8.83432	0.440053
14111	PSENEN	Gamma-secretase subunit PEN-2	Q9NZ42		3.93811	4.19484	4.03805			3.90339		4.22687		4.2688	0.441232
10247	CD99L2	Isoform 2 of CD99 antigen-like protein 2;Isoform 3 of CD99 antigen-like protein 2	Q8TCZ2-2;Q8TCZ2-3		3.5912	4.22895	3.68048	3.31018	3.56193	2.94431	4.05416	3.88155	3.75042	4.52645	0.441442
3646	PRKAR2B	cAMP-dependent protein kinase type II-beta regulatory subunit	P31323		3.63884	4.84728	3.86977	4.00901	4.17571	3.93581	5.16548	3.02782	2.72304	3.99777	0.442214
10820	RIT1	Isoform 3 of GTP-binding protein Rit1	Q92963-3		2.51683	2.95442	2.36089	2.50816	2.32758	2.29253	3.09514	2.69073		3.20464	0.442469
1819	LEPROTL1	Isoform 2 of Leptin receptor overlapping transcript-like 1	O95214-2		3.62925	3.71878	3.70185		3.23233	3.62276	3.41322	3.44591	3.13469	3.65786	0.44314
10325	SH3TC1	SH3 domain and tetratricopeptide repeat-containing protein 1	Q8TE82		3.12481	3.15006			3.60505	2.27684	3.35368	3.50621	2.11065	3.29512	0.444016
176	POTEF	POTE ankyrin domain family member F	A5A3E0			4.80148		2.91183		4.75985			3.37762	4.97901	0.444911
8287	TMUB2	Transmembrane and ubiquitin-like domain-containing protein 2;Isoform 2 of Transmembrane and ubiquitin-like domain-containing protein 2	Q71RG4;Q71RG4-2		3.71395	4.16272	3.5271	2.77188	3.04731	3.53245	2.80944	3.65414	2.70473	4.12311	0.445015
9567	NATD1	Protein NATD1	Q8N6N6			4.06934		3.97679		3.45028	4.38863	3.9031		4.25441	0.445663
635	FBP2	Fructose-1,6-bisphosphatase isozyme 2	O00757			4.52175	3.34763		3.02893		4.55778	3.75962		4.94719	0.446236
10946	NTAN1	Protein N-terminal asparagine amidohydrolase	Q96AB6		3.49106	3.86216	3.34836		3.43086	3.32205	3.99201	3.73519	1.61689	3.64269	0.446465
11069	GCC1	GRIP and coiled-coil domain-containing protein 1	Q96CN9		3.15312	3.7474	2.74387	2.79251	2.84385	3.45981	3.67326	3.00034	2.65658	3.73776	0.446708
3462	ZFP36	mRNA decay activator protein ZFP36	P26651		3.27819	4.07765	3.08813		3.07179	3.88358	3.70922	4.0632	2.29205	4.20123	0.447857
11004	SLC22A18	Solute carrier family 22 member 18	Q96BI1		4.12271	3.83777	3.5645	3.10891	3.64409	3.49717	3.71662	3.87598	3.20698	4.19632	0.447931
7071	IQSEC2	Isoform 2 of IQ motif and SEC7 domain-containing protein 2	Q5JU85-3		2.87478	2.96214	2.95144		2.60121		3.15207	3.04445	1.7801	3.06795	0.448457
3160	TFEB	Transcription factor EB	P19484		3.72286	3.95829	2.48544		3.9474		3.69456	4.0042	2.39488	3.9534	0.449371
1566	ADAP1	Arf-GAP with dual PH domain-containing protein 1	O75689		3.27874	4.14239	2.91565		3.45072	3.74457	4.79611	3.75271	3.21172	4.60642	0.450151
14144	SACS	Sacsin	Q9NZJ4		2.54612	2.69126	2.17786	3.07886	3.41565	2.46529		2.29883	2.14336	2.54425	0.451295
11931	MNT	Max-binding protein MNT	Q99583		3.16536	2.82675	3.28748		3.02187	3.44398		2.5671	2.65431		0.451336
1312	CYTIP	Isoform 2 of Cytohesin-interacting protein	O60759-2		3.17597	4.1308			3.39849		4.20797	3.34093		4.13659	0.452408
5153	SPTBN1	Spectrin beta chain, non-erythrocytic 1	Q01082		5.15952	5.0568	5.14123	5.12297	5.30143	5.0415	5.02156	4.83807	5.18877	5.19097	0.454182
2184	PF4	Platelet factor 4	P02776			3.96315	2.42923	4.39576		3.96036	4.22475	4.1766		5.00935	0.454741
574	LST1	Isoform 10 of Leukocyte-specific transcript 1 protein	O00453-10		4.78684	4.76808	4.83581		4.14782	4.49801	5.02861	5.18024	3.60266	5.30879	0.456198
896	INPP4B	Inositol polyphosphate 4-phosphatase type II	O15327		3.09869		4.35788		3.72569	4.38672	4.14911		2.62899		0.456724
4575	ADPRH	[Protein ADP-ribosylarginine] hydrolase	P54922		4.73343	4.73143	4.18636		4.27334	4.72624	4.98283	4.37121	3.24426	4.70062	0.457316
5181	HMGCS1	Hydroxymethylglutaryl-CoA synthase, cytoplasmic	Q01581				2.31114	3.10793	4.09009	3.28103	3.31093	3.44815	2.17423		0.457594
5605	BNIP2	Isoform 2 of BCL2/adenovirus E1B 19 kDa protein-interacting protein 2	Q12982-2		3.17875	3.99392	3.39756		3.76162	3.31787	4.11782	4.00876	2.83242	3.99953	0.457953
4571	EMP3	Epithelial membrane protein 3	P54852		4.70739	5.13562	4.47209	4.34816	4.78201	4.71302	4.96442	5.00177	3.95193	5.09354	0.458167
7614	LAIR1	Isoform 2 of Leukocyte-associated immunoglobulin-like receptor 1;Isoform 3 of Leukocyte-associated immunoglobulin-like receptor 1	Q6GTX8-2;Q6GTX8-3		4.31004	4.7589	4.19255	3.61859	4.82332	4.10122	4.76151	4.60553	3.83437	4.97172	0.458542
2372	EPHX1	Epoxide hydrolase 1	P07099		4.58108	4.82822	4.20776	3.90258	4.35117	4.35812	4.43498	4.7122	2.67862	4.68755	0.459012
2476	VIM	Vimentin	P08670		7.46844	7.66963	7.27723	6.82435	6.94075	7.30938	7.46011	7.16474	6.34124	7.53121	0.459425
4833	NCALD	Neurocalcin-delta	P61601		3.4935	2.34524	3.21331		3.08744	3.11375	3.59764		1.75864		0.460039
3195	ALOX5AP	Arachidonate 5-lipoxygenase-activating protein	P20292		3.80366	5.76786		4.15222	4.46652	3.28651	5.65525	5.29376	3.84445	5.98796	0.460957
4980	SH3BP2	SH3 domain-binding protein 2;Isoform 3 of SH3 domain-binding protein 2;Isoform 4 of SH3 domain-binding protein 2	P78314;P78314-3;P78314-4		3.28928	3.31839	3.24975		3.28679	2.88392	3.71535	3.34474	2.02188	3.3515	0.461715
4175	CD97	Isoform 3 of CD97 antigen	P48960-3		4.59636	4.90766	4.48179	4.02371	4.15569	4.45913	4.89672	4.61781	3.87649	5.07454	0.46338
14859	TTC7A	Tetratricopeptide repeat protein 7A;Isoform 3 of Tetratricopeptide repeat protein 7A	Q9ULT0;Q9ULT0-4		2.29391	3.75508		2.38746	3.16559	2.67575	3.1984	3.27817	2.6382	3.78038	0.463637
1063	BCL2L11	Isoform Bim-beta3 of Bcl-2-like protein 11	O43521-12			4.33406	3.11438				3.23776	2.79309	3.99338	4.0995	0.46493
12844	SLC35B3	Adenosine 3'-phospho 5'-phosphosulfate transporter 2	Q9H1N7		3.64457	3.85149	3.07089		3.19786	3.15155	3.22763	3.01895	2.97614	3.38316	0.465956
11680	INPP4A	Isoform 3 of Inositol polyphosphate-4-phosphatase type I A	Q96PE3-3		3.70808	3.87918	3.73337	3.28275	3.69032	3.66678	3.76966	3.41178	3.41806	3.81332	0.465964
2404	PRSS2	Trypsin-2	P07478		3.91602	4.50717			3.93654	3.71131	5.71472		2.81808		0.467608
11912	LGMN	Isoform 2 of Legumain;Isoform 3 of Legumain	Q99538-2;Q99538-3			3.79924			3.26667		3.22266	4.06391	2.19134	3.86695	0.468119
13140	VSIR	V-type immunoglobulin domain-containing suppressor of T-cell activation	Q9H7M9		5.09409	5.14219	4.35564	3.72314	3.91644	4.46934	5.18944	4.80572	2.86529	5.47648	0.468793
2729	EPB41	Protein 4.1;Isoform 2 of Protein 4.1	P11171;P11171-2		2.5395		3.07326	3.41525	3.43526	1.84919	2.56901	2.08566	3.19612		0.469318
2047	MT-CO1	Cytochrome c oxidase subunit 1	P00395		4.02707	4.36392	4.34128		4.16575	4.09124	3.46915	4.08916	3.35239	4.14321	0.470408
10539	RTN4IP1	Isoform 3 of Reticulon-4-interacting protein 1, mitochondrial	Q8WWV3-3		2.79799	3.23249	3.57742		3.04156	2.97742		3.05289	2.66764		0.471516
4919	GNB2	Guanine nucleotide-binding protein G(I)/G(S)/G(T) subunit beta-2	P62879		5.29681	5.84227	5.39861	5.20498	5.44767	5.3158	5.59461	5.76171	5.21214	5.94067	0.472952
1279	TLR2	Toll-like receptor 2	O60603		3.15917	4.82106	3.92005		3.8222	3.72967	4.60836	5.03397	2.81039	5.1511	0.474441
2068	CFD	Complement factor D	P00746			3.8765	2.69007	3.47824		4.14096	3.95561	3.9283		4.9024	0.475225
8729	STK32C	Serine/threonine-protein kinase 32C	Q86UX6		3.42319	3.52817	2.94235		3.21756	3.53371	3.89751	2.8227	2.75622	3.53724	0.477091
13389	NCKAP5L	Nck-associated protein 5-like	Q9HCH0		3.26577	3.1762	3.17644		2.64904	3.25535	3.56307	2.65243	2.67721	3.45224	0.478512
943	CFLAR	Isoform 11 of CASP8 and FADD-like apoptosis regulator;Isoform 14 of CASP8 and FADD-like apoptosis regulator;Isoform 5 of CASP8 and FADD-like apoptosis regulator;Isoform 6 of CASP8 and FADD-like apoptosis regulator	O15519-11;O15519-14;O15519-5;O15519-6		2.3517	3.26891	2.53081		2.34104	2.52365	3.11591	3.31633	2.28427	3.65302	0.479171
14688	NOCT	Nocturnin	Q9UK39			3.80706	2.93551				3.51908	3.50604	2.72828	3.5604	0.479856
8352	RRAGA	Ras-related GTP-binding protein A	Q7L523		3.59096	3.73248	4.00642		3.56062	3.51441	3.39013	3.85307	3.49851	4.01548	0.480104
4908	RAP1A	Ras-related protein Rap-1A	P62834		3.73139	5.36148	3.57036	3.55696	3.02496	3.85217		4.32201	3.48962	5.41165	0.480137
5034	HLA-DRB3	HLA class II histocompatibility antigen, DR beta 3 chain	P79483		4.37716		3.32452		4.75903	3.78168		3.94118			0.480821
14161	EHD3	EH domain-containing protein 3	Q9NZN3		4.73121	5.00142	4.74964	4.68458	4.80975	4.6433	5.17823	5.01735	4.35937	5.12911	0.481687
13024	EHD1	EH domain-containing protein 1	Q9H4M9		5.10778	5.35289	5.18347	4.99648	4.96705	5.15492	5.56366	5.25597	4.82229	5.58695	0.482932
10527	SLC44A1	Isoform 2 of Choline transporter-like protein 1;Isoform 3 of Choline transporter-like protein 1	Q8WWI5-2;Q8WWI5-3		3.15213	5.0984	3.79064	2.81669	3.46308	3.54	4.73076	4.06004	2.07942	4.85696	0.483814
10969	MCUR1	Mitochondrial calcium uniporter regulator 1	Q96AQ8		3.04243	3.11166	3.13555		3.27212	3.48999		2.89627	2.91371		0.485089
13567	HPS4	Hermansky-Pudlak syndrome 4 protein;Isoform 3 of Hermansky-Pudlak syndrome 4 protein;Isoform 4 of Hermansky-Pudlak syndrome 4 protein	Q9NQG7;Q9NQG7-3;Q9NQG7-4		2.69175	2.71347	2.89392		2.87032	2.48622	2.5907	2.07393	3.17581	3.21902	0.485758
7709	RETSAT	All-trans-retinol 13,14-reductase	Q6NUM9		3.82656	4.10986	3.54232		3.45196	3.46255	3.85778	3.97758	3.17145	4.06157	0.486341
13491	GPCPD1	Glycerophosphocholine phosphodiesterase GPCPD1	Q9NPB8		3.4433	4.29367	3.00886	4.02384	3.39421	3.66649	4.58644	4.07512	2.67391	4.51253	0.486779
6937	OCIAD2	OCIA domain-containing protein 2	Q56VL3		4.93976	4.20109	4.65348	4.57335	4.16517	4.75694	4.01722	3.40807	3.9565		0.486844
11256	OTUD5	Isoform 3 of OTU domain-containing protein 5;Isoform 5 of OTU domain-containing protein 5	Q96G74-3;Q96G74-5		2.62973	2.8112	2.66326	3.684	2.94068	2.70424	2.99216	2.76348	2.67013		0.489034
11319	PDLIM5	PDZ and LIM domain protein 5	Q96HC4		4.2267	4.70098	4.19343	3.96805	4.29529	4.27956	4.94056	4.19078	4.01974	4.82535	0.490183
5339	ZBTB16	Zinc finger and BTB domain-containing protein 16	Q05516			3.40595	3.87047			3.32491	3.49708	3.16849	3.3892		0.49129
5218	GUCY1B1	Guanylate cyclase soluble subunit beta-1	Q02153		4.23957	3.31824	3.77276		3.97169	4.26754	3.88233	2.38522			0.491629
6927	ACTBL2	Beta-actin-like protein 2	Q562R1			7.03411	3.29504	4.42789	6.33927	4.97443	5.46033	4.60486	4.5882	6.22363	0.491694
13462	ABCB6	ATP-binding cassette sub-family B member 6, mitochondrial;Isoform 2 of ATP-binding cassette sub-family B member 6, mitochondrial	Q9NP58;Q9NP58-4		3.44484	4.89444		4.24673	2.68478	3.66253	2.51824	3.81592	3.42949	4.94951	0.491931
9159	CMIP	C-Maf-inducing protein	Q8IY22		2.56705	3.47592	2.76021		2.87819	2.675	3.42503	3.51204	2.50673	3.72886	0.492778
10170	SHKBP1	SH3KBP1-binding protein 1	Q8TBC3		3.712	4.1651	3.68953		3.42882	3.86525	3.68778	3.93401	2.80451	4.03696	0.492965
2156	FGA	Fibrinogen alpha chain	P02671			2.35737	3.3667	4.38969	2.72236	2.17304		2.13638	3.36829	4.01688	0.493009
14316	KLHL42	Kelch-like protein 42	Q9P2K6		2.34655	2.74706	2.75191		3.0125	3.02328	3.08005	2.50066	2.36926	2.96443	0.494129
10223	C18orf32	UPF0729 protein C18orf32	Q8TCD1		4.05254	4.60641	4.0212			4.11782		4.34456	3.94898	4.40004	0.494424
803	TECPR2	Isoform 2 of Tectonin beta-propeller repeat-containing protein 2	O15040-2		2.6731	3.07012	2.92586	2.11229	2.56081	2.87953	2.68332	2.72477	1.8285	3.13567	0.496436
671	CIT	Isoform 4 of Citron Rho-interacting kinase	O14578-4		2.66262	3.57097	3.01641	3.02312	3.1006	3.22568	2.80372		2.71162		0.497462
13820	SPATS2L	Isoform 2 of SPATS2-like protein	Q9NUQ6-2		3.43558	3.98537	2.62102		4.18384	2.65788	3.8683	2.77564	2.61648	3.42095	0.498794
6352	ZRSR2	U2 small nuclear ribonucleoprotein auxiliary factor 35 kDa subunit-related protein 2	Q15696		3.18872	3.36505	3.09781		3.1069	2.70561		2.62611	3.17141		0.500278
4985	ADAM8	Disintegrin and metalloproteinase domain-containing protein 8	P78325		2.38885	3.23917	3.10421			3.34664	3.97562	3.53701		4.44957	0.50084
3326	MRC1	Macrophage mannose receptor 1	P22897		4.9056	5.00526	2.60681		3.85409	3.11241	3.71259	3.17593			0.501366
11164	KIFBP	KIF-binding protein	Q96EK5		3.91008	4.14604	3.91925	3.43031	3.95617	3.95388	4.12416	3.44337	3.2883	4.01108	0.50146
11817	CCNL2	Isoform 2 of Cyclin-L2;Isoform 4 of Cyclin-L2;Isoform 5 of Cyclin-L2	Q96S94-2;Q96S94-4;Q96S94-5		3.43177	3.7206	3.80168	3.12567	3.61825	3.24006	3.08187	3.18253	3.5628	3.87849	0.502899
103	ARHGAP10	Rho GTPase-activating protein 10	A1A4S6		3.01583	3.82014	3.38926		3.04772	3.68075	2.51815	3.55997	2.53324	3.90051	0.503321
10673	BAP1	Ubiquitin carboxyl-terminal hydrolase BAP1	Q92560		3.47143	3.02199	3.4625		3.96168	3.50591	3.55698	2.92075	3.47665	3.80365	0.504106
8997	LIX1L	LIX1-like protein	Q8IVB5		2.46008	3.01084	3.04336		3.37504	2.87805	2.74331	2.1841	2.99225		0.507541
8946	CAMK1D	Calcium/calmodulin-dependent protein kinase type 1D	Q8IU85		4.64924	4.41084	4.403		4.57342	4.74583	4.74836	3.99124	3.23933	4.5091	0.508419
14785	RAB22A	Ras-related protein Rab-22A	Q9UL26		3.07375	4.06387	3.77773		3.06527	2.67343	4.15564	2.89851	3.33744	4.11701	0.508942
13914	ANO10	Isoform 5 of Anoctamin-10	Q9NW15-5		3.45822	3.65591	3.28692		3.33557	3.54612	3.53464	3.51669	3.05343	3.63252	0.512842
7807	PLBD1	Phospholipase B-like 1	Q6P4A8			4.40711					4.38236	5.4044		6.01554	0.512922
121	ZC3H12D	Probable ribonuclease ZC3H12D	A2A288			3.21146	2.25545		3.2341	2.40146	2.95003	3.35163	1.6421	3.22509	0.512984
4319	HLCS	Biotin--protein ligase	P50747		2.65822	3.01337			3.30864	2.70086	2.88508	2.81746	2.89098		0.513018
6961	TMEM128	Transmembrane protein 128	Q5BJH2		4.30712	4.70062	4.33571	4.01936	4.07441	3.86467	4.09134	4.04849	4.13058	4.51073	0.513463
9496	MPND	Isoform 2 of MPN domain-containing protein	Q8N594-2		3.05247	2.89109	3.09552		2.81281	2.6346			2.94158	3.21793	0.513685
4634	FCGRT	IgG receptor FcRn large subunit p51	P55899			4.57243			4.06361		3.95427	4.54647	2.96209	4.45744	0.514128
6056	RASA3	Ras GTPase-activating protein 3	Q14644		3.29468	3.7865	3.63829		3.59245	3.44075	3.66884	2.76594	3.39071	3.60883	0.517498
8736	AACS	Isoform 2 of Acetoacetyl-CoA synthetase	Q86V21-2		3.23083	3.97011	3.11424		2.71775	3.49533	4.20497	3.05606	2.87538	4.1941	0.518038
14819	CCPG1	Cell cycle progression protein 1;Isoform 2 of Cell cycle progression protein 1;Isoform 5 of Cell cycle progression protein 1	Q9ULG6;Q9ULG6-2;Q9ULG6-5		3.70208	3.74662	3.69498	3.22901		3.44929		3.01104		3.69717	0.518733
1702	KBTBD11	Kelch repeat and BTB domain-containing protein 11	O94819		3.70314	4.46453	3.82961	4.07574	4.81913	4.08656	3.66227	4.35606	4.24553	4.92392	0.519009
15472	SNX14	Sorting nexin-14;Isoform 3 of Sorting nexin-14;Isoform 4 of Sorting nexin-14	Q9Y5W7;Q9Y5W7-3;Q9Y5W7-4		2.76073	3.15347	2.70379		2.37516	2.37926	2.88443	2.23321		2.93587	0.520025
7069	TOR2A	Torsin-2A	Q5JU69		3.84322	4.23351	3.88746	3.70388	3.94	4.09166	3.9706	3.7957	3.81897	4.19903	0.520426
14537	EGFL7	Epidermal growth factor-like protein 7	Q9UHF1		4.14284	3.23509	3.98374		3.50967	3.76083			2.55082		0.520558
1697	TPPP	Tubulin polymerization-promoting protein	O94811		3.81797	4.09061	3.38949		3.24331	3.39643	4.10756		2.828		0.522657
1338	SH2D1A	SH2 domain-containing protein 1A	O60880		5.032	4.15459	5.00629		4.76173	3.1845	4.03987				0.52459
2855	HLA-DRB1	HLA class II histocompatibility antigen, DRB1-7 beta chain	P13761		8.32841	9.69774	9.65141								0.525578
8546	SNX20	Sorting nexin-20	Q7Z614		4.2625	4.07233	4.08146		3.61607	4.14131	4.2929	3.4533	3.47239	4.26423	0.526231
11019	TESC	Calcineurin B homologous protein 3	Q96BS2		4.3631	4.46634	3.7709	4.6219		4.10624	4.7036	4.53458		4.99143	0.527812
2009	S1PR4	Sphingosine 1-phosphate receptor 4	O95977		2.79136	3.56626	3.45567		3.37407	3.19335	3.54619	3.4692	3.21309	3.84146	0.527917
5282	PLAUR	Isoform 2 of Urokinase plasminogen activator surface receptor	Q03405-2		2.95164	4.23099	2.82187			3.19869	3.32553	4.33583	3.02704	4.65723	0.528273
9927	SHCBP1	SHC SH2 domain-binding protein 1	Q8NEM2		2.98736	3.36141	2.90734	2.69373	3.23785		3.20861	2.82569	2.66617		0.53521
9390	SLC66A2	Solute carrier family 66 member 2;Isoform 2 of Solute carrier family 66 member 2	Q8N2U9;Q8N2U9-2		3.80041	3.96351	3.57798		2.78064				2.94993	4.02454	0.535384
5513	BST2	Bone marrow stromal antigen 2	Q10589		4.57078	4.88756	4.91163		4.6344	4.85577	5.04728	4.27736	4.59844	4.99596	0.53619
8470	DENND4A	C-myc promoter-binding protein	Q7Z401		3.17404	3.54678	3.23744	2.60693	3.34859	2.99848	3.65864	2.9377	2.67337	3.60439	0.538415
2249	ASL	Isoform 2 of Argininosuccinate lyase	P04424-2		4.53188	5.08385	4.27868	4.24512	3.88102	4.45731	5.14302	4.23972	3.39603	5.10374	0.543045
11143	RMI2	RecQ-mediated genome instability protein 2	Q96E14			3.60375	3.78431		3.56651	3.30527	3.81244	3.42192	3.35594		0.544691
4551	PRKAA2	5'-AMP-activated protein kinase catalytic subunit alpha-2	P54646		3.78814	3.85438	3.83432	3.72367	3.70759	3.7562	3.87863	3.7896	3.63294	3.90843	0.545277
4366	P2RX1	P2X purinoceptor 1	P51575		2.9471	3.85756	2.41918	2.60095	3.11409	3.02667		2.56838	3.44598	4.26988	0.54908
6938	SFT2D3	Vesicle transport protein SFT2C	Q587I9		3.91899	3.98353	3.76407		4.14704	3.90714	3.9836	3.20421	3.43066	3.84354	0.5519
13713	HELLS	Isoform 2 of Lymphoid-specific helicase	Q9NRZ9-2		3.59103	3.52497	3.90807		4.26083	2.48593	3.48527	2.08925	3.7095		0.552965
1909	VNN1	Pantetheinase	O95497		4.68333	4.60175	4.19871		3.91596	4.38109	3.45588	4.51157	2.91808	4.85256	0.553583
13282	PLEKHA5	Pleckstrin homology domain-containing family A member 5;Isoform 2 of Pleckstrin homology domain-containing family A member 5	Q9HAU0;Q9HAU0-2		3.67829	3.37937	2.62019	2.08018	3.64126	2.93205	2.95184		1.71674		0.554572
2095	HRAS	Isoform 2 of GTPase HRas	P01112-2		3.21082	3.97147	3.4549		3.907	3.37572	3.77607	3.77595	3.21591	3.91766	0.55498
7970	C16orf54	Transmembrane protein C16orf54	Q6UWD8		4.7375	4.77671	4.41337		4.15355	4.44347	4.68324	4.25416	3.4501	4.68255	0.555757
7707	REEP3	Receptor expression-enhancing protein 3	Q6NUK4		3.71604	3.74855	3.56946	2.75566	3.31764	3.16672	3.27249	3.33411	2.64432	3.85568	0.558139
337	ARHGAP32	Rho GTPase-activating protein 32	A7KAX9		2.90003	3.08989	2.08744		2.48387	2.2535	3.09047	2.4378	2.37664	3.16786	0.560028
14955	MINPP1	Isoform 4 of Multiple inositol polyphosphate phosphatase 1	Q9UNW1-4		3.1826	3.71107	3.52787	3.95243	3.62547	3.90104	3.96693		2.89968		0.560144
3013	POR	NADPH--cytochrome P450 reductase	P16435		4.42804	5.01212	4.39	4.08574	4.45725	4.19891	4.70006	4.46706	3.9557	4.86538	0.560822
15106	SLC5A6	Sodium-dependent multivitamin transporter	Q9Y289		2.8583	2.83628	3.02197		2.7821	2.34168	2.59654	2.92692	2.03408		0.561183
2867	ANXA8	Annexin A8	P13928		2.91436	2.90939	3.08894	4.47989	3.00627			3.0422	2.78338	3.87282	0.561187
5947	EFR3A	Protein EFR3 homolog A	Q14156		3.64925	4.17208	3.24151	3.21945	3.92373	3.53966	3.38166	3.2	3.5626	4.02798	0.561424
1902	CTDNEP1	CTD nuclear envelope phosphatase 1	O95476		3.91379	4.10049	3.83267		3.70924	3.72296	3.4223	3.81647	3.01528	3.93337	0.561857
11531	PRIMPOL	DNA-directed primase/polymerase protein;Isoform 2 of DNA-directed primase/polymerase protein	Q96LW4;Q96LW4-2		4.11	4.17883	2.78449		2.32162	2.26612	2.59796		1.79214		0.562059
8926	RAB43	Ras-related protein Rab-43	Q86YS6		4.85782	5.39001	4.95129		4.66638			4.55078	3.59943	4.85911	0.563621
4615	CDKN2D	Cyclin-dependent kinase 4 inhibitor D	P55273			3.37679		3.57445	2.95462	2.64048	3.11241	3.31937	2.76873	3.49379	0.564729
4937	VAMP2	Vesicle-associated membrane protein 2	P63027		5.05438	5.39808	5.20537	4.97292	4.97429	5.05473	4.75317	5.3893	4.53214	5.55347	0.565572
15386	PPIAL4A	Peptidyl-prolyl cis-trans isomerase A-like 4A	Q9Y536		6.80337	6.92175	6.86186	6.56386	6.76707	6.36492	6.73806	6.46349	6.60754	6.86955	0.565696
4030	CTSO	Cathepsin O	P43234		3.1716	3.53648	3.32584		3.29867	3.66723	3.69863		2.56417		0.567108
10381	ATP8B4	Probable phospholipid-transporting ATPase IM	Q8TF62		2.25516	3.8152	3.54926	2.48189		3.5356	3.29385	2.3136	1.65635	3.62722	0.56732
7091	SLC27A3	Solute carrier family 27 member 3	Q5K4L6		4.15008	4.78301	3.57798		3.925	4.07715	4.06095	3.98424	2.83466	4.35234	0.572898
2942	FOSL2	Fos-related antigen 2	P15408			3.64758	2.92016	3.42454	3.76561	2.94171	3.95122	3.06024	3.06944	3.73406	0.577544
6706	SLC25A35	Solute carrier family 25 member 35;Isoform 2 of Solute carrier family 25 member 35	Q3KQZ1;Q3KQZ1-2		2.36293	3.81095	2.58379	2.88586	1.61463	2.37107	2.22407	2.5698	2.03655	3.73517	0.578882
1294	MAFK	Transcription factor MafK	O60675		3.52302	3.42144	3.72275		3.81313	3.45311			3.40166		0.580068
8573	MILR1	Isoform 2 of Allergin-1	Q7Z6M3-2		3.65154	4.10737					3.99073	4.07679		4.35361	0.582149
5670	CBLB	E3 ubiquitin-protein ligase CBL-B	Q13191		3.21721	2.71052	2.98647		3.27552	2.86831	2.42785		2.52775		0.582488
11909	SORT1	Sortilin	Q99523		4.23676	4.73695	4.00866			3.14078	4.88809	4.07019	2.79013	4.60423	0.584198
7205	MPP7	MAGUK p55 subfamily member 7	Q5T2T1		3.80423	4.05027	3.17469	3.20005	3.72973	3.18856	3.90808	3.28714		4.14701	0.58597
15118	PKIG	cAMP-dependent protein kinase inhibitor gamma	Q9Y2B9		3.89612		4.09296		4.0452	3.89166	4.23827		3.7533		0.588336
2457	ITGA2B	Integrin alpha-IIb	P08514			3.18452	2.38239	4.98246		3.33653	2.93434	2.64604		4.1414	0.589144
15182	PTPN22	Tyrosine-protein phosphatase non-receptor type 22	Q9Y2R2		2.43997	3.30781	2.73181			2.68016	2.97385	3.14322		3.56261	0.589349
10333	RHBDD1	Isoform 2 of Rhomboid-related protein 4	Q8TEB9-2		4.03286	3.97315	4.00014	3.62423	3.56883	3.70935		3.72506	3.56831	4.19583	0.589559
13401	AGO4	Protein argonaute-4	Q9HCK5		2.50071	3.2365	2.59653		3.24383	2.5876	3.14988	2.82752	2.80451	3.34567	0.600362
7544	LMBRD2	G-protein coupled receptor-associated protein LMBRD2	Q68DH5		2.74804	3.02643	2.72657	2.8381	2.59443	3.01769	3.1186		2.53072	3.31269	0.600797
11066	EVI5L	Isoform 2 of EVI5-like protein	Q96CN4-2		2.71151	2.65836	2.57593		2.4993	2.23356	3.07692	2.60515		3.24676	0.601217
7287	FRY	Protein furry homolog	Q5TBA9			2.32141	2.79848	2.21574	2.44829	1.32998	2.96063	2.55222	1.48555	3.27818	0.607002
12033	TEP1	Telomerase protein component 1;Isoform 2 of Telomerase protein component 1	Q99973;Q99973-2		3.69751	3.86707	3.459		3.57507	3.67331	4.00726	3.46847	2.51666	3.92137	0.607034
6021	NEDD9	Enhancer of filamentation 1;Isoform 3 of Enhancer of filamentation 1	Q14511;Q14511-3		3.26021	3.73944				1.70124	3.11301	3.6373	1.30353	3.91911	0.608794
1441	DUSP11	RNA/RNP complex-1-interacting phosphatase	O75319		3.62599	3.71843	3.81842		3.44474	3.73049	3.65557	3.14653	3.29431		0.608873
7814	CNNM4	Metal transporter CNNM4	Q6P4Q7		2.658	2.66604	2.53009		2.7161	2.40631		2.30427	2.6789	2.76963	0.61205
9530	RFLNB	Refilin-B	Q8N5W9		4.75922	5.32429	4.89415	4.60567	4.75489	4.57102	5.26827	4.81863	4.77383	5.65281	0.613233
3117	VCL	Isoform 1 of Vinculin	P18206-2		5.43473	5.78565	5.31304	5.3431	5.43708	5.41297	5.78547	5.42525	5.02951	5.79651	0.613519
12668	TTYH3	Protein tweety homolog 3;Isoform 2 of Protein tweety homolog 3;Isoform 3 of Protein tweety homolog 3	Q9C0H2;Q9C0H2-2;Q9C0H2-3		2.42416	3.61925	3.01299	2.7567	3.01029	3.01504	3.46437	2.96411	2.33261	3.73605	0.6174
13217	RMI1	RecQ-mediated genome instability protein 1	Q9H9A7		2.53246	2.84495	3.07674		2.72548	2.56959	3.22396	2.36501	2.19505		0.618768
713	CDIPT	Isoform 2 of CDP-diacylglycerol--inositol 3-phosphatidyltransferase	O14735-2		3.26384		3.18547	3.21398		2.89745		3.00666	2.36506	3.18873	0.620237
1832	GOSR1	Golgi SNAP receptor complex member 1	O95249		3.88345	4.265	4.02681		3.90531	3.85189	3.76034	3.8968	3.72428	4.09678	0.620292
8849	CHSY1	Chondroitin sulfate synthase 1	Q86X52		3.36173	3.5208	2.82622		3.03286	3.44236	2.55895	1.97657	2.62099	3.45852	0.62292
14756	ACSL6	Isoform 1 of Long-chain-fatty-acid--CoA ligase 6;Isoform 8 of Long-chain-fatty-acid--CoA ligase 6	Q9UKU0-1;Q9UKU0-8		2.97357	2.91027	2.93422	3.94969	2.64541	2.77808	2.88115	2.2972	2.52652		0.623873
4023	SLC1A4	Neutral amino acid transporter A	P43007		3.06397	4.05613	3.09345		3.7483	2.61471	3.74833	3.11819	3.27737	4.00918	0.624015
12040	DPYSL5	Dihydropyrimidinase-related protein 5	Q9BPU6			6.13229		5.98825			5.96344	3.65827		5.94803	0.625426
13763	DIAPH3	Protein diaphanous homolog 3;Isoform 4 of Protein diaphanous homolog 3;Isoform 5 of Protein diaphanous homolog 3	Q9NSV4;Q9NSV4-4;Q9NSV4-5		2.31464	2.91995	2.30562		2.73624	2.45211	2.55084	2.45786	2.37693	2.77815	0.627207
1401	ATG13	Isoform 2 of Autophagy-related protein 13;Isoform 5 of Autophagy-related protein 13	O75143-2;O75143-5		3.3881	3.81575	3.69027	3.10675	3.50916	3.49185	4.20933	3.46922	3.57164	5.03007	0.62792
9030	ARID3B	Isoform 4 of AT-rich interactive domain-containing protein 3B	Q8IVW6-4		3.36053	3.42948	3.07804		4.23706	2.25026	3.71625	3.00222			0.629158
656	NEMP1	Nuclear envelope integral membrane protein 1	O14524		3.80474	3.82613	3.95502		3.42798	3.88555	3.41017	3.13117	3.06158		0.630585
13082	ILRUN	Protein ILRUN;Isoform 2 of Protein ILRUN	Q9H6K1;Q9H6K1-2		3.10627	3.23841	3.32274		3.51278	3.19044	3.65129		2.84188		0.630627
1993	C6orf47	Uncharacterized protein C6orf47	O95873		4.00079	4.0854	3.98232		3.70934	3.30479	3.97403	3.14783	3.22071	3.93838	0.631902
7902	OGFOD3	2-oxoglutarate and iron-dependent oxygenase domain-containing protein 3	Q6PK18		3.57044	3.91904	3.67454		3.18357	3.32912	3.17821	2.90132	3.10205		0.637133
6686	LRRK1	Leucine-rich repeat serine/threonine-protein kinase 1	Q38SD2		3.04688	2.75737	2.71436		2.72339	2.74895	2.50444	1.92686	2.42146	2.93797	0.64442
3165	SLC9A1	Sodium/hydrogen exchanger 1	P19634		2.11464	2.17849	2.02801		2.02283	1.64383	2.08189	2.49701	2.1903	3.49562	0.655795
12182	AGMAT	Agmatinase, mitochondrial	Q9BSE5		3.83203		4.16857		3.4415	4.10126	3.79143	2.93381	2.58922		0.655976
9816	DAGLB	Isoform 3 of Sn1-specific diacylglycerol lipase beta	Q8NCG7-3		3.55147	4.01102	3.85906		3.67507	3.70487		3.692		4.0604	0.658646
12466	SLC12A9	Solute carrier family 12 member 9	Q9BXP2		3.45856	4.2246	3.06387	3.41147	3.67191	3.12663	3.35389	4.01739	2.70365	4.49122	0.660883
2158	FGG	Isoform Gamma-A of Fibrinogen gamma chain	P02679-2				3.52623	4.45307	2.88842		3.51972	2.64013	3.23205	4.32607	0.664854
2042	DHFR	Dihydrofolate reductase	P00374		5.06619	4.43021	4.43698		4.61052	4.2763	4.74183	3.22172	4.05227		0.66513
4494	ARFIP1	Isoform A of Arfaptin-1	P53367-2			3.71258			3.58406	3.58947	3.85379	3.4644	3.28075		0.666292
10564	ATRIP	Isoform 2 of ATR-interacting protein	Q8WXE1-2		2.83464	3.84579	3.24152		3.71486	3.09785	2.66233			3.75577	0.66652
4950	GNG5	Guanine nucleotide-binding protein G(I)/G(S)/G(O) subunit gamma-5	P63218		5.68784	6.23265	5.79284	5.64474	5.53536	5.19304	6.07607	5.52097	4.94193	6.17164	0.669107
5937	TRIM14	Tripartite motif-containing protein 14	Q14142		3.8574	3.83986	4.00386		4.50263	3.67229	3.87098	4.04524	2.59723	4.36355	0.669321
3028	CD36	Isoform 3 of Platelet glycoprotein 4	P16671-3		4.31859	4.48102		4.14719	4.64433		4.75649	4.12336		4.95545	0.67419
867	ZNF185	Isoform 3 of Zinc finger protein 185	O15231-3		4.69373	4.87121	5.03535		4.41113	4.88597	5.29299	3.78671	3.34966		0.674669
1942	PPP1R3D	Protein phosphatase 1 regulatory subunit 3D	O95685		3.95739	4.27075	4.09642		3.79927	4.07283	4.38887	3.31735	3.88177	4.61548	0.678573
2285	ITGB3	Integrin beta-3	P05106			2.92862	1.84562	4.88006		2.32612	2.63386	2.59839	1.73544	4.0071	0.680275
12692	ROGDI	Protein rogdi homolog	Q9GZN7			4.494	4.11717			4.09598	4.20481	3.52687		4.37197	0.685159
13120	ELAC1	Zinc phosphodiesterase ELAC protein 1	Q9H777		3.10292	3.11751	3.22336		3.14006	3.30487	3.16826	2.8148	2.78922		0.690736
2195	MT-ND1	NADH-ubiquinone oxidoreductase chain 1	P03886		2.90039	2.87721	3.08647		2.61882	2.02602		2.93065	2.1448	3.52192	0.693188
14011	P4HTM	Transmembrane prolyl 4-hydroxylase;Isoform 3 of Transmembrane prolyl 4-hydroxylase	Q9NXG6;Q9NXG6-3		3.50573	3.66314	3.66899			3.44295	2.92205		3.00922		0.696947
14825	MRTFB	Isoform 4 of Myocardin-related transcription factor B;Isoform 5 of Myocardin-related transcription factor B	Q9ULH7-4;Q9ULH7-5		2.82709	2.35799	2.85797		2.93413	2.36751	2.87075	2.35182	1.99697		0.697862
5105	FAM3A	Protein FAM3A;Isoform 3 of Protein FAM3A	P98173;P98173-3		2.84781	3.38115	2.7447		3.17307	3.00708			1.76975	3.18127	0.698947
5404	MCL1	Induced myeloid leukemia cell differentiation protein Mcl-1	Q07820		3.05487	3.77436	2.78187			3.64394	3.35591		1.86569	3.8546	0.698963
4600	MLLT10	Protein AF-10;Isoform 1 of Protein AF-10	P55197;P55197-1		2.82705	2.69305	3.04972	2.93396	2.48915	2.67573	2.82255	2.14064	2.66213	3.3577	0.701311
11967	MGLL	Monoglyceride lipase	Q99685		3.75484	4.80025	4.21247	3.14326	4.38672	4.31838	4.46356	3.00066	1.84896	5.0572	0.705113
5330	DNM1	Isoform 3 of Dynamin-1	Q05193-3		3.21092	2.1587	2.59811	3.73914		2.36055		2.60597	2.48455	4.01901	0.712709
9759	CYB561A3	Isoform 2 of Cytochrome b ascorbate-dependent protein 3	Q8NBI2-2			3.83008	3.4866			3.24607		3.53202	3.58213	3.96468	0.713448
2673	SRGN	Serglycin	P10124		4.26927	4.80808	4.31493	4.12674		4.44425	4.56671	4.84533	3.32682	5.63734	0.717216
8471	DENND4A	Isoform 2 of C-myc promoter-binding protein	Q7Z401-2		2.90362	3.10709	2.67077	2.12958	3.4861	2.661	2.91236	2.56811	2.13388	3.6571	0.720383
6877	MPPE1	Isoform 2 of Metallophosphoesterase 1;Isoform 3 of Metallophosphoesterase 1	Q53F39-2;Q53F39-3		3.07498	3.24967	2.96069		2.82842	2.98366			2.69169	3.26624	0.725129
2183	PPBP	Platelet basic protein	P02775			4.28382	3.76222	4.82872			4.43551	4.08345		4.99226	0.726211
12424	TM2D1	TM2 domain-containing protein 1	Q9BX74		2.59672	2.7345	2.7419		2.66083	2.58946		2.67297	2.63782	2.84183	0.73204
12774	ARL6	ADP-ribosylation factor-like protein 6;Isoform 2 of ADP-ribosylation factor-like protein 6	Q9H0F7;Q9H0F7-2		2.7113	2.91751	2.86282		3.22596	2.91303	2.7425		2.63531		0.738686
184	TMEM189	Transmembrane protein 189;Isoform 2 of Transmembrane protein 189	A5PLL7;A5PLL7-2		2.94074	3.22345	3.04812		2.81801	3.31765		2.66848		3.69512	0.742063
3027	CD36	Isoform 2 of Platelet glycoprotein 4	P16671-2		4.83945	5.00433		4.71727	5.26308		5.18768	4.70431	3.30201	5.52896	0.74238
7627	NCAPH2	Condensin-2 complex subunit H2;Isoform 4 of Condensin-2 complex subunit H2	Q6IBW4;Q6IBW4-4		2.78658	3.70165	3.42074		3.4659	3.13623	3.72299	2.93492	2.2637		0.745386
775	RAB29	Ras-related protein Rab-7L1	O14966		3.59995	4.29235	3.35848		3.74532			3.68248	3.4129	4.36708	0.747287
5780	GAB1	Isoform 2 of GRB2-associated-binding protein 1	Q13480-2		3.27786	2.90276	3.11816	2.57988	3.56814	3.07839	3.12468	1.93421	1.76962		0.750706
10500	FAR1	Fatty acyl-CoA reductase 1	Q8WVX9		3.52136	3.8848	3.65035		3.57989	3.66008	3.71025	3.50931	3.14947	3.90506	0.754606
5712	GRB10	Growth factor receptor-bound protein 10;Isoform 1 of Growth factor receptor-bound protein 10;Isoform 4 of Growth factor receptor-bound protein 10	Q13322;Q13322-2;Q13322-4		3.9557	3.94939	4.02118		3.775	3.89702	4.24448	2.77582	2.83573		0.769138
14718	PITPNC1	Isoform 2 of Cytoplasmic phosphatidylinositol transfer protein 1	Q9UKF7-2			3.39757			3.67718	2.29519	3.33282	2.77102	2.968	3.99747	0.79204
14954	MINPP1	Isoform 2 of Multiple inositol polyphosphate phosphatase 1;Isoform 3 of Multiple inositol polyphosphate phosphatase 1	Q9UNW1-2;Q9UNW1-3		3.51765	3.88023	3.55062	3.72258	3.81554	4.02104	3.37225	3.05664	2.47051		0.799941
9146	FAM126B	Protein FAM126B	Q8IXS8		3.11791	3.2951	2.88369		3.11212	3.03279	3.32826	2.67593	2.84423	3.49838	0.801368
10458	NAT14	N-acetyltransferase 14	Q8WUY8		3.902		4.13247	3.83004	3.94397	3.97149		2.93257	2.98193		0.817221
7148	SLC25A30	Kidney mitochondrial carrier protein 1	Q5SVS4			3.54475	2.97235		3.69093	3.08233	3.04978		3.29239	4.23061	0.828866
2138	HLA-DQB1	HLA class II histocompatibility antigen, DQ beta 1 chain	P01920		4.40208	4.66714			5.11639	2.37466	3.53088	2.84829	3.01805		0.836571
12167	CENPK	Centromere protein K	Q9BS16		2.93809	3.17559	2.93475		3.45483	2.47414	3.07015	2.26591	2.63771		0.850197
7360	MARC1	Mitochondrial amidoxime-reducing component 1;Isoform 2 of Mitochondrial amidoxime-reducing component 1	Q5VT66;Q5VT66-2			4.70868	3.85849			3.61582	3.8411	3.71006		4.91444	0.875178
12267	CENPO	Centromere protein O	Q9BU64		2.71907	3.25519	3.12006		3.39378	2.79235		2.59789	2.57794		0.894433
